# Piezophilic activity dominates the Puerto Rico Trench deep subseafloor biosphere

**DOI:** 10.64898/2026.09.30.755482

**Authors:** Miguel Desmarais, Corinna Breusing, Anna H. Finch, Chloé M. J. Baumas, William D. Orsi, Alvaro M. Plominsky, Yuki Morono, Laura M. Wehrmann, Dennis Graham, Robert A. Pockalny, Arthur J. Spivack, Irita Aylward, Taylor Walton, Barbara Saucedo, Sofía Rivera Soto, Jelis Sostre-Cortes, Ying Zhang, Evan A. Solomon, David C. Smith, Anne E. Dekas, Jeffrey S. Bowman, Steven D’Hondt, Douglas H. Bartlett

## Abstract

Hydrostatic pressure defines the deep ocean, yet its role in structuring microbial activity across the subseafloor biosphere remains poorly understood. Here, we assessed pressure effects on anabolic activity in sediment communities across margin-proximal, bathyal, abyssal, and hadal settings of the Puerto Rico Trench (493–8,385 m water depth). Community-level responses to pressure reversed with burial, revealing an unrecognized shift toward piezophily in communities down to 20 meters below seafloor (mbsf). Atmospheric pressure yielded higher proportions of active cells in surficial sediments, whereas *in situ* pressure yielded higher proportions in the subseafloor. Pressure also structured active-community composition; in trench-axis sediments down to 8.35 mbsf, JS1/Atribacterota populations within widespread hadal lineages exhibited a physiological response to *in situ* pressure, indicative of subseafloor piezophily. These findings suggest that hydrostatic pressure acts as an ecological filter after burial, favoring piezophilic traits that may support microbial persistence in the deep subseafloor biosphere.

---

The subseafloor biosphere hosts microbial life extending kilometers below the seafloor^1,2^. Although cell abundance and metabolic rates generally decline with burial, microorganisms remain active under severe energy limitation over geological timescales^1,3,4^. Hydrostatic pressure increases with water depth by approximately 1 MPa per 100 m, reaching 110 MPa (>1,000 atmospheres) in the deepest trenches, constraining microbial physiology and activity throughout the deep ocean^5–9^. Yet pressure is frequently excluded from experimental studies of the subseafloor biosphere owing to the technical challenges of conducting experiments under *in situ* pressure^10^.

Pressure has been shown to structure microbial community composition and diverse biogeochemical processes in deep-ocean environments, including organic matter degradation and carbon, nitrogen, and sulfur cycling^5,10–15^. In surficial deep-sea sediments, community-level responses to pressure range from piezosensitive responses, characterized by lower microbial activity when exposed to pressures above atmospheric pressure (*i.e.*, >0.1 MPa), to piezophilic responses, characterized by higher microbial activity when exposed to elevated pressure (>10 MPa)^8,9^. Early experiments with surficial Puerto Rico Trench-axis sediments showed strong piezosensitivity, with bulk heterotrophic activity suppressed under *in situ* pressure^16^. In contrast, activity in abyssal Atlantic sediments was maintained or enhanced, indicating pressure tolerance or piezophily^17,18^. Below the sediment surface, however, evidence for piezophily is largely limited to a small number of microorganisms isolated from deep subseafloor sediments ^19–21^. Community-level responses to pressure after burial remain largely unknown, including the extent to which pressure acts as an ecological filter shaping microbial persistence over geological timescales.

Hadal trenches provide a natural setting in which to address this knowledge gap. Their steep bathymetry creates pronounced hydrostatic-pressure gradients across relatively short geographic distances. Topographic focusing and episodic mass wasting also generate heterogeneous depositional environments and sedimentary records^22–24^. These gradients can extend from margin-proximal to hadal environments in trenches adjacent to continental margins, providing a natural framework for examining microbial pressure responses across hydrostatic regimes and sediment burial depths.

Here, we experimentally assessed community-level responses to pressure across sediment depths ranging from the seafloor surface to 20 meters below the seafloor (mbsf) in the Puerto Rico Trench region (493–8,385 m water depth). Bioorthogonal non-canonical amino acid tagging (BONCAT) was used to compare the proportion of anabolically active cells in natural communities incubated without added complex organic growth substrates under atmospheric and *in situ* pressure. Stable-isotope tracing and nanoscale secondary ion mass spectrometry (nanoSIMS) provided complementary single-cell measurements in surficial trench-axis sediments. Fluorescence-activated cell sorting (FACS), metagenomics, and comparative phylogenomics were used to resolve the populations underlying these pressure responses. Together, these approaches reveal a reversal in microbial pressure responses with burial, from piezosensitivity at the sediment surface to piezophily in the subseafloor, and link this response to widespread hadal JS1/Atribacterota lineages.

## Supplementary Tables S1-S18 for "Piezophilic activity dominates the Puerto Rico Trench deep subseafloor biosphere"

### Sheet: S1 Site metadata
Supplementary Table 1 | Puerto Rico Trench sampling-site characteristics.
Site	Latitude	Longitude	Water depth (mbsl)	Hydrostatic pressure (MPa)	Water-depth zone	TOC category	δ¹³Corg category	O₂ penetration category	Subsurface cell standing stock category
PR02	18˚31.915'N	65˚29.453'W	493	4.9	Margin-proximal	TOC-rich	Enriched	Shallow	High
PR05	18˚43.449'N	66˚12.311'W	1902	19	Bathyal (slope)	TOC-intermediate	Enriched	Shallow	High
PR04	18˚51.165'N	65˚37.084'W	2598	26	Bathyal (slope)	TOC-poor	Intermediate	Deep	Low
PR06	19˚28.111'N	65˚25.773'W	5373	53.3	Abyssal (slope)	TOC-intermediate	Depleted	Deep	Low
PR07	19˚47.465'N	66˚22.451'W	8359	83.6	Hadal (trench axis)	TOC-rich	U: Enriched; L: Depleted	Shallow	High
PR08	19˚42.679'N	67˚14.727'W	8385	83.9	Hadal (trench axis)	TOC-rich	U: Enriched; L: Depleted	Shallow	High
PR10	21˚26.449'N	65˚56.747'W	5434	54.3	Abyssal (plain)	TOC-intermediate	Depleted	Deep	Low
Note: Coordinates are reported in degrees decimal minutes.

### Sheet: S2 TOC-δ13Corg
Supplementary Table 2 | Organic carbon content and isotopic composition of Puerto Rico Trench sediments.
Sample ID	Site	Water depth (mbsl)	Sediment depth (cmbsf)	Core type	TOC (wt.%)	δ13Corg (‰)
PR02-PC02-1-50-60	PR02	493	55	Piston core	0.72956	-19.1653
PR02-PC02-2-10-20	PR02	493	105	Piston core	0.696912	-18.9845
PR02-PC02-2-50-60	PR02	493	145	Piston core	0.613146	-19.6451
PR02-PC02-2-100-110	PR02	493	195	Piston core	0.719379	-20.0384
PR02-PC02-3-0-10	PR02	493	245	Piston core	0.804169	-21.6564
PR02-PC02-3-50-60	PR02	493	285	Piston core	0.736888	-21.5034
PR02-PC02-3-120-130	PR02	493	355	Piston core	0.602533	-20.9641
PR02-PC02-4-50-60	PR02	493	445	Piston core	0.710138	-21.0934
PR02-PC02-5-130-140	PR02	493	575	Piston core	0.397249	-20.9641
PR02-PC02-6-30-40	PR02	493	725	Piston core	0.46438	-20.7505
PR02-PC02-6-80-90	PR02	493	775	Piston core	0.439582	-20.5974
PR02-PC02-6-130-140	PR02	493	825	Piston core	0.538942	-20.8502
PR02-PC02-7-10-20	PR02	493	855	Piston core	0.539237	-20.7045
PR02-PC02-7-70-80	PR02	493	915	Piston core	0.580615	-21.9554
PR05-PC04-1-100-110	PR05	1902	105	Piston core	0.308698	-23.0192
PR05-PC04-2-70-80	PR05	1902	195	Piston core	0.226932	-22.2349
PR05-PC04-3-20-30	PR05	1902	295	Piston core	0.312474	-21.284
PR05-PC04-4-110-120	PR05	1902	535	Piston core	0.142878	-22.047
PR05-PC04-5-10-20	PR05	1902	585	Piston core	0.263344	-22.2349
PR05-PC04-6-60-70	PR05	1902	785	Piston core	0.237795	-21.663
PR05-PC04-7-10-20	PR05	1902	885	Piston core	0.272024	-21.3628
PR05-PC04-7-60-70	PR05	1902	935	Piston core	0.196967	-23.3172
PR04-GC03-1-20-30	PR04	2598	25	Gravity core	0.10711	-22.3537
PR04-GC03-1-40-50	PR04	2598	45	Gravity core	0.0653259	-24.242
PR04-GC03-2-10-20	PR04	2598	85	Gravity core	0.134456	-22.896
PR04-PC02-1-87-97	PR04	2598	92	Piston core	0.11404	-27.0034
PR04-GC03-2-70-80	PR04	2598	145	Gravity core	0.144554	-26.4621
PR04-GC03-2-110-130	PR04	2598	185	Gravity core	0.0275695	-24.0553
PR04-PC02-2-80-90	PR04	2598	193	Piston core	0.219124	-26.5139
PR04-PC02-2-130-140	PR04	2598	243	Piston core	0.14964	-26.3314
PR04-GC03-3-20-30	PR04	2598	246	Gravity core	0.0632747	-24.9803
PR04-PC02-3-30-40	PR04	2598	293	Piston core	0.10023	-27.1568
PR04-GC03-3-100-110	PR04	2598	326	Gravity core	0.0211441	-23.2237
PR04-PC02-3-80-90	PR04	2598	343	Piston core	0.0340758	-23.9019
PR04-PC02-4-10-20	PR04	2598	426	Piston core	0.106357	-25.1099
PR04-PC02-4-76-86	PR04	2598	492	Piston core	0.112124	-22.8535
PR06-PC02-1-40-50	PR06	5373	45	Piston core	0.763243	-38.5491
PR06-PC02-1-90-100	PR06	5373	95	Piston core	0.316264	-26.2986
PR06-PC02-2-40-50	PR06	5373	145	Piston core	0.308777	-27.7966
PR06-PC02-3-40-50	PR06	5373	296	Piston core	0.407197	-26.5017
PR06-PC02-5-80-90	PR06	5373	638	Piston core	0.325252	-26.0525
PR06-PC02-6-30-40	PR06	5373	739	Piston core	0.335564	-25.0486
PR06-PC02-6-130-140	PR06	5373	839	Piston core	0.324625	-26.5833
PR06-PC02-7-80-90	PR06	5373	941	Piston core	0.319028	-25.9793
PR06-PC02-7-130-140	PR06	5373	991	Piston core	0.41353	-26.1499
PR06-PC02-8-70-80	PR06	5373	1081	Piston core	0.280624	-26.3561
PR07-PC02-1-40-50	PR07	8359	45	Piston core	0.404661	-22.8856
PR07-PC02-1-80-91	PR07	8359	86	Piston core	0.375595	-22.475
PR07-PC02-2-30-40	PR07	8359	145	Piston core	0.365973	-22.6052
PR07-PC02-2-80-90	PR07	8359	195	Piston core	0.404861	-22.3795
PR07-PC02-2-130-140	PR07	8359	245	Piston core	0.295822	-22.7854
PR07-PC02-3-30-40	PR07	8359	295	Piston core	0.271872	-22.3247
PR07-PC02-3-80-90	PR07	8359	345	Piston core	0.177943	-22.3709
PR07-PC02-3-120-130	PR07	8359	375	Piston core	0.511239	-22.6552
PR07-PC02-4-70-80	PR07	8359	495	Piston core	0.541045	-23.5308
PR07-PC02-5-30-40	PR07	8359	605	Piston core	0.930364	-27.2686
PR07-PC02-5-80-90	PR07	8359	655	Piston core	0.917495	-27.3354
PR07-PC02-6-0-10	PR07	8359	725	Piston core	0.913766	-27.0487
PR07-PC02-6-13-20	PR07	8359	735	Piston core	0.939043	-27.3267
PR07-PC02-6-50-60	PR07	8359	775	Piston core	0.914903	-27.3037
PR07-PC02-6-67-77	PR07	8359	795	Piston core	0.911453	-27.2599
PR08-PC01-1-40-50	PR08	8385	45	Piston core	0.457886	-22.787
PR08-PC01-2-10-20	PR08	8385	95	Piston core	0.204391	-22.5323
PR08-PC01-2-60-70	PR08	8385	135	Piston core	0.490157	-22.5531
PR08-PC01-2-110-120	PR08	8385	175	Piston core	0.486165	-22.7999
PR08-PC01-3-20-30	PR08	8385	255	Piston core	0.435799	-22.1584
PR08-PC01-3-70-80	PR08	8385	305	Piston core	0.444892	-22.324
PR08-PC01-3-120-130	PR08	8385	345	Piston core	0.514892	-22.5515
PR08-PC01-4-70-80	PR08	8385	445	Piston core	0.475456	-22.1965
PR08-PC01-5-0-10	PR08	8385	455	Piston core	0.426076	-22.9184
PR08-PC01-5-60-70	PR08	8385	495	Piston core	0.401956	-24.1537
PR08-PC01-6-0-10	PR08	8385	675	Piston core	0.867629	-27.3903
PR08-PC01-6-80-90	PR08	8385	755	Piston core	0.917597	-27.7298
PR08-PC01-7-0-10	PR08	8385	825	Piston core	0.876317	-27.2029
PR08-PC01-7-80-90	PR08	8385	905	Piston core	0.857775	-27.1766
PR08-PC01-7-120-130	PR08	8385	945	Piston core	0.841847	-27.207
PR08-PC01-8-60-70	PR08	8385	1035	Piston core	0.809768	-27.2487
PR08-PC01-8-90-100	PR08	8385	1070	Piston core	0.774595	-27.0519
PR08-PC01-8-100-110	PR08	8385	1085	Piston core	0.842362	-27.1919
PR10-GC02-1-40-50	PR10	5434	45	Gravity core	0.310103	-25.8903
PR10-PC02-1-90-100	PR10	5434	95	Piston core	0.291192	-25.9876
PR10-PC02-2-0-10	PR10	5434	97	Piston core	0.302777	-25.4987
PR10-PC02-2-50-60	PR10	5434	157	Piston core	0.340147	-26.7927
PR10-PC02-2-100-110	PR10	5434	207	Piston core	0.314875	-25.349
PR10-PC02-2-110-120	PR10	5434	217	Piston core	0.324626	-24.6204
PR10-PC02-3-0-10	PR10	5434	247	Piston core	0.307391	-25.3982
PR10-PC02-3-50-60	PR10	5434	297	Piston core	0.242827	-25.9018
PR10-GC02-3-0-10	PR10	5434	307	Gravity core	0.240148	-25.8055
PR10-GC02-3-100-110	PR10	5434	417	Gravity core	0.356152	-25.0434
PR10-PC02-4-100-110	PR10	5434	498	Piston core	0.282901	-26.5823
PR10-GC02-4-50-60	PR10	5434	507	Gravity core	0.300923	-26.9455
PR10-PC02-5-55-65	PR10	5434	605	Piston core	0.24983	-26.1708
PR10-GC02-5-0-10	PR10	5434	608	Gravity core	0.241576	-26.778
PR10-GC02-5-96-106	PR10	5434	704	Gravity core	0.242331	-27.3454
PR10-PC02-7-0-10	PR10	5434	705	Piston core	0.260357	-25.0256
PR10-PC02-7-100-110	PR10	5434	745	Piston core	0.217755	-25.9866
PR10-PC02-8-140-153	PR10	5434	998	Piston core	0.258167	-26.6566
PR10-PC02-9-90-100	PR10	5434	1101	Piston core	0.221468	-26.9214
PR10-PC02-11-60-70	PR10	5434	1303	Piston core	0.288735	-25.9248
PR10-PC02-12-80-90	PR10	5434	1403	Piston core	0.319821	-28.2175
PR10-PC02-13-130-140	PR10	5434	1605	Piston core	0.248176	-24.9292
PR10-PC02-14-70-80	PR10	5434	1698	Piston core	0.33165	-26.1405
PR10-PC02-15-30-40	PR10	5434	1811	Piston core	0.244693	-26.889
PR10-PC02-15-58-68	PR10	5434	1849	Piston core	0.27214	-25.4904
PR10-PC02-15-120-130	PR10	5434	1911	Piston core	0.171098	-25.3681
PR10-PC02-16-20-30	PR10	5434	1954	Piston core	0.206766	-25.6761

### Sheet: S3 Oxygen
Supplementary Table 3 | Dissolved oxygen profiles in Puerto Rico Trench sediments.
Site	Water depth (mbsl)	Sediment depth (cmbsf)	O₂ (µM)	Oxygen zone
PR02	493	0.2	47.6	Suboxic
PR02	493	0.5	1.6	Suboxic
PR02	493	1	0	Anoxic
PR05	1902	2.5	152	Oxic
PR05	1902	4.5	140	Oxic
PR05	1902	6.5	89	Oxic
PR05	1902	8.5	72	Oxic
PR05	1902	10	60.3	Oxic
PR05	1902	10.5	63	Oxic
PR05	1902	12.5	55	Suboxic
PR05	1902	14.5	42	Suboxic
PR05	1902	15	42.4	Suboxic
PR05	1902	18.5	38	Suboxic
PR05	1902	21	45.2	Suboxic
PR05	1902	22.5	27	Suboxic
PR05	1902	26	51	Suboxic
PR05	1902	26.5	16	Suboxic
PR05	1902	30.5	12	Suboxic
PR05	1902	31	33.1	Suboxic
PR05	1902	34.5	10	Suboxic
PR05	1902	36.5	9	Suboxic
PR05	1902	41	35	Suboxic
PR05	1902	51	7.2	Suboxic
PR05	1902	61	5	Suboxic
PR05	1902	71	0.4	Anoxic
PR05	1902	81	0.6	Anoxic
PR05	1902	91	0.8	Anoxic
PR05	1902	130	0.1	Anoxic
PR04	2598	1	218.8	Oxic
PR04	2598	9	161.5	Oxic
PR04	2598	13	150	Oxic
PR04	2598	15	141.5	Oxic
PR04	2598	17	138.5	Oxic
PR04	2598	19	137	Oxic
PR04	2598	21	138.2	Oxic
PR04	2598	23	142.8	Oxic
PR04	2598	96	124.5	Oxic
PR04	2598	106	131.4	Oxic
PR04	2598	116	128.1	Oxic
PR04	2598	126	134.6	Oxic
PR04	2598	155	143.3	Oxic
PR04	2598	225	72.6	Oxic
PR04	2598	295	65.8	Oxic
PR04	2598	310	84.5	Oxic
PR04	2598	320	60.8	Oxic
PR04	2598	330	70	Oxic
PR04	2598	340	59	Suboxic
PR04	2598	350	45.6	Suboxic
PR04	2598	360	48.1	Suboxic
PR04	2598	380	41	Suboxic
PR04	2598	390	37.3	Suboxic
PR04	2598	400	22.5	Suboxic
PR04	2598	412	2.1	Suboxic
PR06	5373	4.5	270	Oxic
PR06	5373	6.5	268	Oxic
PR06	5373	10.5	225	Oxic
PR06	5373	14.5	211	Oxic
PR06	5373	18.5	216	Oxic
PR06	5373	22.5	192	Oxic
PR06	5373	26.5	173	Oxic
PR06	5373	71	128	Oxic
PR06	5373	75	127	Oxic
PR06	5373	83	119	Oxic
PR06	5373	89	115	Oxic
PR06	5373	93	114	Oxic
PR06	5373	160	82	Oxic
PR06	5373	165	102	Oxic
PR06	5373	170	80.6	Oxic
PR06	5373	180	72.7	Oxic
PR06	5373	185	79	Oxic
PR06	5373	190	63.3	Oxic
PR06	5373	195	71	Oxic
PR06	5373	200	61.7	Oxic
PR06	5373	210	56.3	Suboxic
PR06	5373	220	53.9	Suboxic
PR06	5373	230	82.3	Oxic
PR06	5373	240	47.5	Suboxic
PR06	5373	250	45.3	Suboxic
PR06	5373	310	43.5	Suboxic
PR06	5373	320	39	Suboxic
PR06	5373	330	38	Suboxic
PR06	5373	340	34.4	Suboxic
PR06	5373	350	34.7	Suboxic
PR06	5373	360	31.5	Suboxic
PR06	5373	370	25.2	Suboxic
PR06	5373	375	13.5	Suboxic
PR06	5373	380	17.9	Suboxic
PR06	5373	400	27.5	Suboxic
PR06	5373	410	8	Suboxic
PR06	5373	420	11.8	Suboxic
PR06	5373	430	10.1	Suboxic
PR06	5373	435	5.9	Suboxic
PR06	5373	610	6.7	Suboxic
PR06	5373	620	5.5	Suboxic
PR06	5373	630	4.7	Suboxic
PR06	5373	640	0.9	Anoxic
PR06	5373	650	0.8	Anoxic
PR06	5373	660	0.8	Anoxic
PR06	5373	670	0.4	Anoxic
PR06	5373	680	0.3	Anoxic
PR06	5373	690	0.3	Anoxic
PR06	5373	710	0.4	Anoxic
PR07	8359	1	278.7	Oxic
PR07	8359	5	253.6	Oxic
PR07	8359	6	222.9	Oxic
PR07	8359	7	221	Oxic
PR07	8359	9	187.3	Oxic
PR07	8359	10	178	Oxic
PR07	8359	11	175.3	Oxic
PR07	8359	13	156.2	Oxic
PR07	8359	15	138.1	Oxic
PR07	8359	16	139.3	Oxic
PR07	8359	17	121.4	Oxic
PR07	8359	19	104	Oxic
PR07	8359	20	84.7	Oxic
PR07	8359	23	75.9	Oxic
PR07	8359	24	61.6	Oxic
PR07	8359	25	66.6	Oxic
PR07	8359	27	56.2	Suboxic
PR07	8359	28	31.6	Suboxic
PR07	8359	29	45.7	Suboxic
PR07	8359	31	34.3	Suboxic
PR07	8359	32	10.7	Suboxic
PR07	8359	33	19.4	Suboxic
PR07	8359	34	10.9	Suboxic
PR07	8359	35	8	Suboxic
PR07	8359	37	7.2	Suboxic
PR07	8359	39	12.8	Suboxic
PR07	8359	42	0.6	Anoxic
PR07	8359	43	2.5	Suboxic
PR07	8359	45	1	Anoxic
PR07	8359	46	0.5	Anoxic
PR07	8359	50	0	Anoxic
PR07	8359	51	0.4	Anoxic
PR07	8359	54	0	Anoxic
PR07	8359	55	0.3	Anoxic
PR07	8359	57	0.2	Anoxic
PR07	8359	59	0.2	Anoxic
PR08	8385	2	239.55	Oxic
PR08	8385	4	194.55	Oxic
PR08	8385	6	159.25	Oxic
PR08	8385	8	138.35	Oxic
PR08	8385	10	119.25	Oxic
PR08	8385	12	100.25	Oxic
PR08	8385	14	81.15	Oxic
PR08	8385	16	66.65	Oxic
PR08	8385	18	54.3	Suboxic
PR08	8385	20	41.7	Suboxic
PR08	8385	22	32.5	Suboxic
PR08	8385	24	29.5	Suboxic
PR08	8385	26	22.8	Suboxic
PR08	8385	28	14.6	Suboxic
PR08	8385	30	10.3	Suboxic
PR08	8385	32	5.1	Suboxic
PR08	8385	34	0.9	Anoxic
PR08	8385	36	0	Anoxic
PR08	8385	38	0.1	Anoxic
PR08	8385	40	0.1	Anoxic
PR08	8385	42	0	Anoxic
PR10	5434	2	252	Oxic
PR10	5434	8	188.5	Oxic
PR10	5434	10	181.2	Oxic
PR10	5434	14	162.2	Oxic
PR10	5434	20	143.5	Oxic
PR10	5434	26	124.4	Oxic
PR10	5434	32	110.2	Oxic
PR10	5434	34	105.4	Oxic
PR10	5434	36	100.9	Oxic
PR10	5434	38	97.8	Oxic
PR10	5434	42	93.8	Oxic
PR10	5434	44	91	Oxic
PR10	5434	170	24.3	Suboxic
PR10	5434	190	19.5	Suboxic
PR10	5434	230	20.4	Suboxic
PR10	5434	270	15	Suboxic
PR10	5434	310	32.8	Suboxic
PR10	5434	320	29.3	Suboxic
PR10	5434	330	17.9	Suboxic
PR10	5434	340	16.2	Suboxic
PR10	5434	350	15.8	Suboxic
PR10	5434	360	15.1	Suboxic
PR10	5434	370	14	Suboxic
PR10	5434	380	13.2	Suboxic
PR10	5434	390	12.9	Suboxic
PR10	5434	400	15.2	Suboxic
PR10	5434	410	16	Suboxic
PR10	5434	420	23.9	Suboxic
PR10	5434	430	23.9	Suboxic
PR10	5434	440	18.2	Suboxic
PR10	5434	460	23	Suboxic
PR10	5434	470	12.3	Suboxic
PR10	5434	480	9.5	Suboxic
PR10	5434	490	10.7	Suboxic
PR10	5434	500	9.2	Suboxic
PR10	5434	510	9	Suboxic
PR10	5434	520	8.8	Suboxic
PR10	5434	530	9.4	Suboxic
PR10	5434	540	10.1	Suboxic
PR10	5434	550	10.1	Suboxic
PR10	5434	560	10.1	Suboxic
PR10	5434	570	8.9	Suboxic
PR10	5434	580	8.6	Suboxic
PR10	5434	590	8.3	Suboxic
PR10	5434	600	4.9	Suboxic
PR10	5434	620	5.2	Suboxic
PR10	5434	640	4.8	Suboxic
PR10	5434	660	5.4	Suboxic
PR10	5434	680	4.6	Suboxic
PR10	5434	690	4.1	Suboxic
PR10	5434	770	3.9	Suboxic
PR10	5434	780	4.8	Suboxic
PR10	5434	800	4	Suboxic
PR10	5434	820	3.7	Suboxic
PR10	5434	840	4	Suboxic
PR10	5434	860	4	Suboxic
PR10	5434	880	3.8	Suboxic
PR10	5434	890	3.3	Suboxic
Note: Oxygen zones: oxic, >60 µM; suboxic, >1–60 µM; anoxic, ≤1 µM.

### Sheet: S4 Spearman biomass geochem
Supplementary Table 4 | Spearman correlations among geochemical and microbial variables.
Comparison	Spearman's ρ	P	BH-adjusted P	n	Matching tolerance (cmbsf)	Median |Δz| (cmbsf)
Cells vs total adenylate	0.56	0.0054	0.0081	23	50	5
Cells vs ASV richness	0.65	0.00011	0.00033	30	15	5.8
ASV richness vs total adenylate	0.81	4.2e-11	3.15e-10	46	10	5
Cells vs TOC	0.33	0.0584	0.0584	33	150	39
Cells vs δ¹³Corg	0.48	0.014	0.0175	27	60	34
Cells vs TN	0.64	0.0072	0.0098	16	20	5.5
Total adenylate vs TOC	0.48	0.000497	0.001065	48	50	25
Total adenylate vs δ¹³Corg	0.48	0.00083	0.001556	50	60	25
Total adenylate vs TN	0.35	0.005	0.0081	63	50	0
ASV richness vs TOC	0.56	1.47e-06	5.51e-06	63	15	10
ASV richness vs δ¹³Corg	0.56	6.8e-08	3.4e-07	86	60	10.8
ASV richness vs TN	0.28	0.044	0.05077	53	15	5
O₂ vs TOC	-0.71	<2.2E-16	<3.3E-15	107	0	0
O₂ vs δ¹³Corg	-0.35	0.000237	0.0005925	106	0	0
O₂ vs TN	-0.21	0.0546	0.0584	88	0	0
Note: P values are two-sided and BH-adjusted across the 15 correlations. |Δz| is the absolute sediment-depth offset between matched measurements.

### Sheet: S5 Cell counts
Supplementary Table 5 | Cell abundance in Puerto Rico Trench sediments.
Sample ID	Site	Water depth (mbsl)	Sediment depth interval (cmbsf)	Core type	Cell count, replicate 1 (cells cm-3)	Cell count, replicate 2 (cells cm-3)	Mean cell count (cells cm-3)	SD cell count (cells cm-3)
PR02-MC01-1-0-10	PR02	493	0-10	Multicore	1440000000	1850000000	1645000000	2.89914e+08
PR02-PC02-2-0-10	PR02	493	90-100	Piston core	185000000	180000000	182500000	3.53553e+06
PR02-GC01-2-140-150	PR02	493	241-251	Gravity core	128000000	118000000	123000000	7.07107e+06
PR02-OG01-4-140-150	PR02	493	510-520	Gravity core	108000000	99500000	103750000	6.01041e+06
PR02-PC02-7-113-123	PR02	493	956-966	Piston core	9510000	6000000	7755000	2.48194e+06
PR05-MC01-1-0-10	PR05	1902	0-10	Multicore	471000000	637000000	554000000	1.1738e+08
PR05-GC02-1-50-60	PR05	1902	50-60	Gravity core	20100000	46700000	33400000	1.8809e+07
PR05-GC02-1-110-120	PR05	1902	110-120	Gravity core	14500000	15800000	15150000	919239
PR05-GC02-3-115-125	PR05	1902	398-408	Gravity core	75700000	65000000	70350000	7.56604e+06
PR05-PC04-7-110-120	PR05	1902	996-1006	Piston core	7740000	12600000	10170000	3.43654e+06
PR04-MC01-1-0-10	PR04	2598	0-10	Multicore	403000000	432000000	417500000	2.05061e+07
PR04-PC02-4-116-126	PR04	2598	526-536	Piston core	204000	376000	290000	121622
PR06-MC01-1-0-10	PR06	5373	0-10	Multicore	243000000	267000000	255000000	1.69706e+07
PR06-GC02-1-6-16	PR06	5373	6-16	Gravity core	2750000	3060000	2905000	219203
PR06-GC02-1-36-46	PR06	5373	36-46	Gravity core	1430000	1920000	1675000	346482
PR06-GC02-2-83-93	PR06	5373	129-139	Gravity core	1610000	2240000	1925000	445477
PR06-GC02-3-70-80	PR06	5373	362-372	Gravity core	510000	340000	425000	120208
PR06-GC05-3-68-78	PR06	5373	1113-1123	Gravity core	3100000	4990000	4045000	1.33643e+06
PR07-MC01-8-0-10	PR07	8359	0-10	Multicore	253000000	406000000	329500000	1.08187e+08
PR07-GC02-1-50-60	PR07	8359	50-60	Gravity core	33000000	54000000	43500000	1.48492e+07
PR07-OG02-1-100-110	PR07	8359	100-110	Gravity core	28100000	53500000	40800000	1.79605e+07
PR07-GC02-1-143-152	PR07	8359	143-153	Gravity core	23300000	47800000	35550000	1.73241e+07
PR07-PC02-3-140-153	PR07	8359	417-427	Piston core	11700000	55200000	33450000	3.07591e+07
PR07-PC01-6-117-127	PR07	8359	825-835	Piston core	32800000	79800000	56300000	3.3234e+07
PR08-MC01-1-0-10	PR08	8385	0-10	Multicore	110000000	178000000	144000000	4.80833e+07
PR08-GC01-1-80-90	PR08	8385	80-90	Gravity core	33300000	48200000	40750000	1.05359e+07
PR08-GC01-2-140-150	PR08	8385	230-240	Gravity core	24000000	55300000	39650000	2.21324e+07
PR08-PC02-2-130-140	PR08	8385	290-300	Piston core	24000000	63100000	43550000	2.76479e+07
PR08-GC01-4-140-150	PR08	8385	530-540	Gravity core	14300000	55400000	34850000	2.90621e+07
PR08-PC01-6-140-150	PR08	8385	810-820	Piston core	37600000	21900000	29750000	1.11016e+07
PR08-PC01-8-140-150	PR08	8385	1100-1110	Piston core	41600000	23700000	32650000	1.26572e+07
PR10-MC01-1-1-10	PR10	5434	0-10	Multicore	73200000	189000000	131100000	8.1883e+07
PR10-GC02-5-116-126	PR10	5434	700-710	Gravity core	846000	170000	508000	478004
PR10-PC02-16-98-108	PR10	5434	2024-2034	Piston core	1170000	728000	949000	312541

### Sheet: S6 ASV richness
Supplementary Table 6 | ASV richness in Puerto Rico Trench sediments.
Sample ID	Site	Water depth (mbsl)	Sediment depth (cmbsf)	Core type	Raw ASV richness	Rarefied ASV richness
PR02-MC01-4-0-10	PR02	493	0–10	Multicore	3703	2648
PR02-MC01-4-10-20	PR02	493	10–20	Multicore	6724	4162
PR02-GC01-1-20-30	PR02	493	20–30	Gravity core	6881	4317
PR02-MC01-4-20-30	PR02	493	20–30	Multicore	4257	3535
PR02-GC01-1-50-60	PR02	493	50–60	Gravity core	3691	3054
PR02-GG01-1-60-70	PR02	493	60–70	Gravity core	5751	3869
PR02-PC02-1-80-90	PR02	493	80–90	Piston core	5126	3293
PR02-GG01-2-20-30	PR02	493	90–100	Gravity core	3828	3199
PR02-GC01-1-90-101	PR02	493	90–101	Gravity core	4362	3035
PR02-GC01-1-130-140	PR02	493	130–140	Gravity core	4259	2759
PR02-PC02-2-140-151	PR02	493	230–241	Piston core	5152	3333
PR02-GG01-3-40-50	PR02	493	260–270	Gravity core	3815	2420
PR02-PC02-3-130-140	PR02	493	371–381	Piston core	4419	3055
PR02-PC02-4-60-70	PR02	493	451–461	Piston core	5709	3236
PR02-GG01-4-130-140	PR02	493	500–510	Gravity core	3179	2336
PR02-PC02-4-120-130	PR02	493	511–521	Piston core	4264	3220
PR02-PC02-4-140-150	PR02	493	531–541	Piston core	4184	2852
PR02-PC02-5-50-60	PR02	493	593–603	Piston core	3528	2283
PR02-PC02-5-110-120	PR02	493	653–663	Piston core	2250	1794
PR02-PC02-5-140-150	PR02	493	683–693	Piston core	4190	2431
PR02-PC02-6-0-10	PR02	493	693–703	Piston core	3828	2392
PR02-PC02-6-40-50	PR02	493	733–743	Piston core	3072	1847
PR02-PC02-6-140-150	PR02	493	833–843	Piston core	6754	3976
PR02-PC02-7-20-30	PR02	493	863–873	Piston core	2624	1925
PR02-PC02-7-50-60	PR02	493	893–903	Piston core	2862	1404
PR02-PC02-7-100-110	PR02	493	943–953	Piston core	4657	2716
PR05-MC01-5-0-10	PR05	1902	0–10	Multicore	3628	2283
PR05-MC01-5-10-20	PR05	1902	10–20	Multicore	3875	1848
PR05-MC01-5-20-30	PR05	1902	20–30	Multicore	1600	1195
PR05-GC02-1-40-50	PR05	1902	40–50	Gravity core	3325	1585
PR05-PC04-1-110-120	PR05	1902	110–120	Piston core	3168	2010
PR05-GC02-1-120-133	PR05	1902	120–133	Gravity core	4149	2642
PR05-GC02-2-20-30	PR05	1902	153–163	Gravity core	4192	2640
PR05-PC04-2-80-90	PR05	1902	200–210	Piston core	4970	2854
PR05-GC02-2-80-90	PR05	1902	213–223	Gravity core	4541	2624
PR05-GC02-2-140-150	PR05	1902	273–283	Gravity core	2969	2520
PR05-PC04-3-30-40	PR05	1902	302–312	Piston core	3092	1969
PR05-GC02-3-20-30	PR05	1902	303–313	Gravity core	2753	1803
PR05-GC02-3-80-90	PR05	1902	363–373	Gravity core	1797	1222
PR05-GC02-3-107-117	PR05	1902	390–400	Gravity core	1883	1549
PR05-PC04-3-140-150	PR05	1902	412–422	Piston core	3053	1413
PR05-PC04-4-80-90	PR05	1902	503–513	Piston core	3326	1563
PR05-PC04-5-20-30	PR05	1902	593–603	Piston core	3889	2713
PR05-PC04-5-120-130	PR05	1902	693–703	Piston core	2406	1977
PR05-PC04-6-20-30	PR05	1902	744–754	Piston core	1714	629
PR05-PC04-6-70-80	PR05	1902	794–804	Piston core	513	318
PR05-PC04-6-120-130	PR05	1902	844–854	Piston core	1849	541
PR05-PC04-7-20-30	PR05	1902	894–904	Piston core	1716	1113
PR05-PC04-7-70-80	PR05	1902	944–954	Piston core	2760	1183
PR04-MC01-4-0-10	PR04	2598	0–10	Multicore	2911	2183
PR04-MC01-4-10-20	PR04	2598	10–20	Multicore	3524	1629
PR04-GC03-1-50-60	PR04	2598	50–60	Gravity core	714	583
PR04-PC02-1-97-107	PR04	2598	97–107	Piston core	445	370
PR04-GC03-2-80-90	PR04	2598	150.5–160.5	Gravity core	736	572
PR04-PC02-2-90-100	PR04	2598	197–207	Piston core	408	160
PR04-GC03-2-130-140	PR04	2598	200.5–210.5	Gravity core	395	274
PR04-GC03-3-30-40	PR04	2598	251.5–261.5	Gravity core	314	215
PR04-PC02-3-40-50	PR04	2598	298–308	Piston core	635	471
PR04-GC03-3-110-120	PR04	2598	331.5–344.5	Gravity core	494	260
PR04-PC02-4-106-116	PR04	2598	398–408	Piston core	1606	1301
PR06-MC01-4-0-10	PR06	5373	0–10	Multicore	3475	2182
PR06-MC01-4-10-20	PR06	5373	10–20	Multicore	4087	1933
PR06-GC02-1-16-26	PR06	5373	16–26	Gravity core	1570	1050
PR06-MC01-4-20-30	PR06	5373	20–30	Multicore	2424	1060
PR06-MC01-4-30-40	PR06	5373	30–40	Multicore	1251	767
PR06-GC02-1-46-56	PR06	5373	46–56	Gravity core	2592	1587
PR06-GC05-1-50-60	PR06	5373	50–60	Gravity core	1431	1060
PR06-PC02-1-50-60	PR06	5373	50–60	Piston core	1283	728
PR06-GC05-1-100-110	PR06	5373	100–110	Gravity core	1010	743
PR06-PC02-2-0-10	PR06	5373	100–110	Piston core	1546	579
PR06-GC02-2-20-30	PR06	5373	113–123	Gravity core	751	598
PR06-GC05-2-0-10	PR06	5373	144–154	Gravity core	1663	1091
PR06-PC02-2-50-60	PR06	5373	150–160	Piston core	721	486
PR06-GC02-2-70-80	PR06	5373	163–177	Gravity core	1343	445
PR06-PC02-2-100-110	PR06	5373	200–210	Piston core	767	392
PR06-GC05-2-60-70	PR06	5373	204–214	Gravity core	154	127
PR06-PC02-3-0-10	PR06	5373	251–261	Piston core	2084	591
PR06-GC05-2-110-120	PR06	5373	254–264	Gravity core	925	344
PR06-PC02-3-50-60	PR06	5373	301–311	Piston core	694	457
PR06-GC05-3-10-20	PR06	5373	304–314	Gravity core	1080	379
PR06-PC02-3-100-110	PR06	5373	351–361	Piston core	2068	1657
PR06-GC05-3-58-68	PR06	5373	352–362	Gravity core	725	437
PR06-PC02-6-140-150	PR06	5373	844.5–854.5	Piston core	559	435
PR06-PC02-7-140-150	PR06	5373	996.5–1006.5	Piston core	976	443
PR06-PC02-8-40-50	PR06	5373	1046.5–1056.5	Piston core	2514	1823
PR06-PC02-8-100-110	PR06	5373	1106.5–1116.5	Piston core	1126	928
PR07-MC01-2-0-10	PR07	8359	0–10	Multicore	2783	1750
PR07-MC01-2-10-20	PR07	8359	10–20	Multicore	4137	1561
PR07-MC01-2-20-30	PR07	8359	20–30	Multicore	1140	901
PR07-MC01-2-30-40	PR07	8359	30–40	Multicore	3199	1126
PR07-GC02-1-40-50	PR07	8359	40–50	Gravity core	5360	2143
PR07-MC01-2-40-50	PR07	8359	40–50	Multicore	4810	1724
PR07-OG02-1-80-90	PR07	8359	80–90	Gravity core	4486	2308
PR07-PC02-1-100-110	PR07	8359	100–110	Piston core	3744	1996
PR07-GC02-1-133-143	PR07	8359	133–143	Gravity core	3485	2020
PR07-PC02-2-140-150	PR07	8359	251–261	Piston core	4994	2314
PR07-PC02-3-130-140	PR07	8359	394.5–404.5	Piston core	2197	767
PR07-PC02-4-143-153	PR07	8359	560–570	Piston core	5573	2576
PR07-PC02-5-140-150	PR07	8359	709.5–719.5	Piston core	3245	1158
PR07-PC02-6-97-107	PR07	8359	816.5–826.5	Piston core	2680	1126
PR07-PC01-6-117-127	PR07	8359	851–861	Piston core	2542	1336
PR08-MC01-4-0-10	PR08	8385	0–10	Multicore	3049	1854
PR08-MC01-4-10-20	PR08	8385	10–20	Multicore	3591	1569
PR08-MC01-4-20-30	PR08	8385	20–30	Multicore	1392	1010
PR08-MC01-4-30-40	PR08	8385	30–40	Multicore	2893	976
PR08-MC01-4-40-50	PR08	8385	40–50	Multicore	3904	1461
PR08-GC01-1-70-80	PR08	8385	70–80	Gravity core	3041	1850
PR08-PC01-1-70-80	PR08	8385	70–80	Piston core	5023	2355
PR08-GC01-2-70-80	PR08	8385	160–170	Gravity core	1687	1358
PR08-PC02-2-120-130	PR08	8385	208–218	Piston core	3081	1653
PR08-GC01-2-130-140	PR08	8385	220–230	Gravity core	4591	1841
PR08-PC01-2-140-153	PR08	8385	220–233	Piston core	4258	1711
PR08-PC01-3-140-153	PR08	8385	373–386	Piston core	3425	1623
PR08-GC01-3-140-150	PR08	8385	380–390	Gravity core	2934	1733
PR08-GC01-4-107-117	PR08	8385	497–507	Gravity core	1758	1418
PR08-PC01-4-140-153	PR08	8385	526–539	Piston core	1557	706
PR08-PC01-5-120-132	PR08	8385	659–671	Piston core	3192	1129
PR08-PC01-6-130-140	PR08	8385	801–811	Piston core	2782	1077
PR08-PC01-7-140-150	PR08	8385	961–971	Piston core	2105	1169
PR08-PC01-8-130-140	PR08	8385	1101–1111	Piston core	4692	1885
PR10-MC01-4-0-10	PR10	5434	0–10	Multicore	4581	3038
PR10-MC01-4-10-20	PR10	5434	10–20	Multicore	4464	2143
PR10-MC01-4-20-30	PR10	5434	20–30	Multicore	2020	1579
PR10-MC01-4-30-40	PR10	5434	30–40	Multicore	1832	1440
PR10-GC02-1-50-60	PR10	5434	50–60	Gravity core	3165	1533
PR10-PC02-1-50-60	PR10	5434	50–60	Piston core	868	713
PR10-GC02-1-100-110	PR10	5434	100–110	Gravity core	1097	755
PR10-PC02-2-10-20	PR10	5434	102–112	Piston core	870	700
PR10-PC02-2-60-70	PR10	5434	152–162	Piston core	1562	674
PR10-PC02-2-110-120	PR10	5434	202–212	Piston core	1466	752
PR10-GC02-2-60-70	PR10	5434	211–221	Gravity core	1714	799
PR10-PC02-3-10-20	PR10	5434	252–262	Piston core	1232	673
PR10-GC02-2-110-120	PR10	5434	261–271	Gravity core	1285	1074
PR10-PC02-3-60-70	PR10	5434	302–312	Piston core	1407	830
PR10-GC02-3-10-20	PR10	5434	312–322	Gravity core	950	625
PR10-PC02-4-10-20	PR10	5434	403.5–413.5	Piston core	2214	1472
PR10-GC02-3-110-120	PR10	5434	412–422	Gravity core	1223	958
PR10-PC02-4-110-120	PR10	5434	503.5–513.5	Piston core	421	343
PR10-GC02-4-60-70	PR10	5434	512–522	Gravity core	1407	1014
PR10-PC02-5-66-76	PR10	5434	611.5–621.5	Piston core	509	365
PR10-GC02-5-10-20	PR10	5434	613–623	Gravity core	1016	602
PR10-GC02-5-106-116	PR10	5434	709–719	Gravity core	937	536
PR10-PC02-7-10-20	PR10	5434	710.5–720.5	Piston core	1049	540
PR10-PC02-7-110-120	PR10	5434	810.5–820.5	Piston core	4593	1713
PR10-PC02-8-50-60	PR10	5434	903.5–913.5	Piston core	3109	1057
PR10-PC02-9-0-10	PR10	5434	1006.5–1016.5	Piston core	2222	749
PR10-PC02-9-100-110	PR10	5434	1106.5–1116.5	Piston core	3916	978
PR10-PC02-10-50-60	PR10	5434	1209.5–1219.5	Piston core	1366	413
PR10-PC02-11-70-80	PR10	5434	1308.5–1318.5	Piston core	2538	1644
PR10-PC02-12-90-100	PR10	5434	1408.5–1418.5	Piston core	1474	1033
PR10-PC02-13-40-50	PR10	5434	1510.5–1520.5	Piston core	2829	1837
PR10-PC02-14-80-90	PR10	5434	1703.5–1713.5	Piston core	1190	406
PR10-PC02-15-30-40	PR10	5434	1806.5–1816.5	Piston core	834	495
PR10-PC02-15-130-140	PR10	5434	1906.5–1916.5	Piston core	663	547
PR10-PC02-16-30-40	PR10	5434	1959.5–1969.5	Piston core	1493	1144
PR10-PC02-16-88-98	PR10	5434	2017.5–2027.5	Piston core	644	487

### Sheet: S7 Total adenylate
Supplementary Table 7 | Total adenylate concentrations in Puerto Rico Trench sediments.
Sample ID	Site	Water depth (mbsl)	Sediment depth (cmbsf)	Core type	Total adenylate (nM ATP+ADP+AMP)	Estimated adenylate content per cell (nmol ATP+ADP+AMP cell-1)
PR02-MC01-1-0-10	PR02	493	0	Multicore	0.0930601	NA
PR02-MC01-1-0-10	PR02	493	1	Multicore	0.0531618	NA
PR02-MC01-1-0-10	PR02	493	2	Multicore	0.0442098	NA
PR02-MC01-1-0-10	PR02	493	3	Multicore	0.0316876	NA
PR02-MC01-1-0-10	PR02	493	4	Multicore	0.0399093	NA
PR02-MC01-1-0-10	PR02	493	5	Multicore	0.0601646	3.65742e-14
PR02-MC01-1-0-10	PR02	493	6	Multicore	0.0357332	2.20196e-14
PR02-MC01-1-0-10	PR02	493	7	Multicore	0.0137208	8.57277e-15
PR02-MC01-1-0-10	PR02	493	8	Multicore	0.0169756	1.07566e-14
PR02-MC01-1-0-10	PR02	493	9	Multicore	0.0106669	6.85641e-15
PR02-PC02-1-60-70	PR02	493	70	Piston core	0.00667309	1.86368e-14
PR02-PC02-2-20-30	PR02	493	180	Piston core	0.00382688	2.80796e-14
PR02-PC02-2-60-70	PR02	493	230	Piston core	0.00187553	1.49742e-14
PR02-PC02-2-110-120	PR02	493	270	Piston core	0.00152084	1.26536e-14
PR02-PC02-3-10-20	PR02	493	300	Piston core	0.00266379	2.2688e-14
PR02-PC02-3-60-70	PR02	493	350	Piston core	0.00179096	1.57007e-14
PR02-PC01-4-100-109	PR02	493	400	Piston core	0.00120107	1.07682e-14
PR02-PC02-5-40-50	PR02	493	650	Piston core	0.000102003	1.20564e-15
PR02-PC02-5-40-50	PR02	493	660	Piston core	0.000228397	2.75859e-15
PR02-PC02-6-20-30	PR02	493	750	Piston core	0.000115395	1.79421e-15
PR02-PC02-6-70-80	PR02	493	800	Piston core	0.000140797	2.68376e-15
PR05-MC01-1-0-10	PR05	1902	0	Multicore	0.0277799	NA
PR05-MC01-1-0-10	PR05	1902	1	Multicore	0.0169756	NA
PR05-MC01-1-0-10	PR05	1902	2	Multicore	0.0137208	NA
PR05-MC01-1-0-10	PR05	1902	3	Multicore	0.0357332	NA
PR05-MC01-1-0-10	PR05	1902	4	Multicore	0.0336936	NA
PR05-MC01-1-0-10	PR05	1902	5	Multicore	0.0121674	2.19628e-14
PR05-GC02-1-20-30	PR05	1902	30	Gravity core	0.00112386	5.51692e-15
PR05-GC02-1-70-80	PR05	1902	80	Gravity core	0.00093838	4.39337e-14
PR05-PC04-1-90-100	PR05	1902	100	Piston core	0.00209786	1.2878e-13
PR05-GC02-2-0-10	PR05	1902	150	Gravity core	0.00102997	5.92019e-14
PR05-GC02-2-60-70	PR05	1902	220	Gravity core	0.000678487	2.13283e-14
PR05-PC04-2-80-90	PR05	1902	240	Piston core	0.000706197	1.89232e-14
PR05-GC02-2-120-130	PR05	1902	270	Gravity core	0.00102997	2.24363e-14
PR05-PC04-3-97-107	PR05	1902	350	Piston core	0.00202299	3.09185e-14
PR05-PC04-4-61-67	PR05	1902	460	Piston core	0.000968648	1.3783e-14
PR05-PC04-4-2-10	PR05	1902	560	Piston core	0.000326073	4.71613e-15
PR05-PC04-5-120-151	PR05	1902	650	Piston core	0.000326073	4.95019e-15
PR05-PC04-6-102-110	PR05	1902	750	Piston core	0.000161051	2.76458e-15
PR05-PC04-7-2-10	PR05	1902	800	Piston core	0.000260525	4.97292e-15
PR05-PC04-7-52-60	PR05	1902	850	Piston core	7.651e-05	1.70479e-15
PR04-MC01-1-0-10	PR04	2598	0	Multicore	0.00955868	NA
PR04-MC01-1-0-10	PR04	2598	1	Multicore	0.00675323	NA
PR04-MC01-1-0-10	PR04	2598	2	Multicore	0.00429966	NA
PR04-MC01-1-0-10	PR04	2598	3	Multicore	0.00409586	NA
PR04-MC01-1-0-10	PR04	2598	4	Multicore	0.00180899	NA
PR04-MC01-1-0-10	PR04	2598	5	Multicore	0.00217693	2.25634e-15
PR04-MC01-1-0-10	PR04	2598	6	Multicore	0.00296821	3.32342e-15
PR04-MC01-1-0-10	PR04	2598	7	Multicore	0.00230756	2.79109e-15
PR04-MC01-1-0-10	PR04	2598	8	Multicore	0.0023269	3.04037e-15
PR04-MC01-1-0-10	PR04	2598	9	Multicore	0.00109232	1.54179e-15
PR04-MC01-1-0-10	PR04	2598	10	Multicore	0.00135144	2.06062e-15
PR04-MC01-1	PR04	2598	11	Multicore	0.00298438	4.91567e-15
PR04-MC01-1	PR04	2598	13	Multicore	0.000454929	8.74416e-16
PR04-MC01-1	PR04	2598	15	Multicore	0.000343517	7.70482e-16
PR04-MC01-1	PR04	2598	17	Multicore	0.000145583	3.81029e-16
PR04-MC01-1	PR04	2598	20	Multicore	0.000178283	5.8815e-16
PR04-MC01-1	PR04	2598	23	Multicore	9.06817e-05	3.77054e-16
PR04-MC01-1	PR04	2598	25	Multicore	7.77706e-05	3.77301e-16
PR04-MC01-1	PR04	2598	27	Multicore	0.000153418	8.68397e-16
PR04-MC01-1	PR04	2598	40	Multicore	1.35648e-05	2.089e-16
PR04-GC01-2-10-20	PR04	2598	170	Gravity core	1.35648e-05	4.16756e-14
PR04-GC01-2-110-120	PR04	2598	270	Gravity core	3.5327e-05	1.09483e-13
PR04-GC01-2-120-130	PR04	2598	280	Gravity core	6.18403e-05	1.91652e-13
PR04-GC01-3-90-100	PR04	2598	400	Gravity core	4.80762e-05	1.48995e-13
PR06-MC01-1-0-10	PR06	5373	0	Multicore	0.0123979	NA
PR06-MC01-1-0-10	PR06	5373	1	Multicore	0.00585647	NA
PR06-MC01-1-0-10	PR06	5373	2	Multicore	0.00324745	NA
PR06-MC01-1-0-10	PR06	5373	3	Multicore	0.00258555	NA
PR06-MC01-1-0-10	PR06	5373	4	Multicore	0.00221156	NA
PR06-MC01-1-0-10	PR06	5373	5	Multicore	0.00224024	8.78525e-15
PR06-MC01-1-0-10	PR06	5373	6	Multicore	0.00161633	7.98957e-15
PR06-MC01-1-0-10	PR06	5373	7	Multicore	0.00140343	9.60445e-15
PR06-MC01-1-0-10	PR06	5373	8	Multicore	0.00115566	1.25244e-14
PR06-MC01-1-0-10	PR06	5373	9	Multicore	0.00164557	3.53327e-14
PR06-MC01-1-0-10	PR06	5373	10	Multicore	0.00437794	2.94917e-13
PR06-MC01-1	PR06	5373	12	Multicore	0.00217348	7.75516e-13
PR06-MC01-1	PR06	5373	20	Multicore	0.00050617	2.32712e-13
PR06-MC01-1	PR06	5373	30	Multicore	0.00061058	3.42843e-13
PR06-MC01-1	PR06	5373	40	Multicore	0.00018467	1.1021e-13
PR06-GC05-1-82-90	PR06	5373	90	Gravity core	3.5327e-05	1.95169e-14
PR06-GC05-2-22-30	PR06	5373	180	Gravity core	2.3745e-05	1.33949e-14
PR06-GC05-2-42-50	PR06	5373	200	Gravity core	6.184e-05	3.78894e-14
PR06-GC05-2-100-110	PR06	5373	260	Gravity core	0.00026052	2.40451e-13
PR06-GC05-3-40-50	PR06	5373	400	Gravity core	3.5327e-05	8.27795e-14
PR06-PC01-8-100-110	PR06	5373	1150	Piston core	3.5327e-05	7.86569e-15
PR07-MC01-1-0-10	PR07	8359	0	Multicore	0.00373752	NA
PR07-MC01-1-0-10	PR07	8359	1	Multicore	0.0013737	NA
PR07-MC01-1-0-10	PR07	8359	2	Multicore	0.000972227	NA
PR07-MC01-1-0-10	PR07	8359	3	Multicore	0.000523582	NA
PR07-MC01-1-0-10	PR07	8359	4	Multicore	0.000699572	NA
PR07-MC01-1-0-10	PR07	8359	5	Multicore	0.000357167	1.08397e-15
PR07-MC01-1-0-10	PR07	8359	6	Multicore	0.000597726	1.86237e-15
PR07-MC01-1-0-10	PR07	8359	7	Multicore	0.000583343	1.86725e-15
PR07-MC01-1-0-10	PR07	8359	8	Multicore	0.000660185	2.17251e-15
PR07-MC01-1-0-10	PR07	8359	9	Multicore	0.000761929	2.57952e-15
PR07-MC01-1-0-10	PR07	8359	10	Multicore	0.000547047	1.90675e-15
PR07-MC01-1	PR07	8359	20	Multicore	0.000250003	1.21836e-15
PR07-MC01-1	PR07	8359	30	Multicore	0.000753052	5.63187e-15
PR07-MC01-1	PR07	8359	40	Multicore	0.000902954	1.14124e-14
PR07-MC01-1	PR07	8359	50	Multicore	0.000383664	7.97764e-15
PR07-PC02-1-32-40	PR07	8359	60	Piston core	0.00176699	4.10688e-14
PR07-PC02-2-72-80	PR07	8359	230	Piston core	0.00073421	2.13864e-14
PR07-PC02-2-122-130	PR07	8359	280	Piston core	0.00145242	4.28751e-14
PR07-PC02-3-110-120	PR07	8359	410	Piston core	0.00206033	6.15943e-14
PR07-PC02-4-62-70	PR07	8359	520	Piston core	0.000348799	9.93946e-15
PR07-PC02-5-72-80	PR07	8359	680	Piston core	0.000570794	1.33591e-14
PR07-PC02-6-0-10	PR07	8359	760	Piston core	0.000468445	9.68112e-15
PR07-PC02-6-50-60	PR07	8359	810	Piston core	0.000678487	1.29452e-14
PR07-PC02-6-70-80	PR07	8359	830	Piston core	0.000597233	1.10371e-14
PR08-MC01-1-0-10	PR08	8385	0	Multicore	0.00147909	NA
PR08-MC01-1-0-10	PR08	8385	1	Multicore	0.00125249	NA
PR08-MC01-1-0-10	PR08	8385	2	Multicore	0.0033972	NA
PR08-MC01-1-0-10	PR08	8385	3	Multicore	0.00185779	NA
PR08-MC01-1-0-10	PR08	8385	4	Multicore	0.0011028	NA
PR08-MC01-1-0-10	PR08	8385	5	Multicore	0.0011028	7.65837e-15
PR08-MC01-1-0-10	PR08	8385	6	Multicore	0.000456051	3.2058e-15
PR08-MC01-1-0-10	PR08	8385	7	Multicore	0.00108783	7.74212e-15
PR08-MC01-1-0-10	PR08	8385	8	Multicore	0.00166025	1.19658e-14
PR08-MC01-1	PR08	8385	16	Multicore	0.000480931	3.86327e-15
PR08-MC01-1	PR08	8385	24	Multicore	0.000326073	2.95993e-15
PR08-MC01-1	PR08	8385	31	Multicore	0.00031487	3.21666e-15
PR08-MC01-1	PR08	8385	40	Multicore	0.000407408	4.91397e-15
PR08-MC01-1	PR08	8385	63	Multicore	0.00031487	6.00337e-15
PR08-MC01-1	PR08	8385	64	Multicore	0.000431541	8.38235e-15
PR08-MC01-1	PR08	8385	65	Multicore	0.000431541	8.53666e-15
PR08-MC01-1	PR08	8385	66	Multicore	0.000360319	7.25601e-15
PR08-MC01-1	PR08	8385	67	Multicore	0.000337383	6.91327e-15
PR08-MC01-1	PR08	8385	68	Multicore	0.000360319	7.50897e-15
PR08-MC01-1	PR08	8385	69	Multicore	0.000371941	7.87888e-15
PR08-MC01-1	PR08	8385	70	Multicore	0.00164264	3.53487e-14
PR08-PC01-1-50-60	PR08	8385	80	Piston core	0.00115566	2.78661e-14
PR08-PC01-2-20-30	PR08	8385	170	Piston core	0.000791126	1.98616e-14
PR08-PC01-3-80-90	PR08	8385	380	Piston core	0.000791126	1.93595e-14
PR08-PC01-4-80-90	PR08	8385	530	Piston core	0.000493506	1.41112e-14
PR08-PC01-5-10-20	PR08	8385	630	Piston core	0.000142818	4.39277e-15
PR08-PC01-7-10-20	PR08	8385	950	Piston core	0.000260525	8.61747e-15
PR08-PC01-8-50-60	PR08	8385	1150	Piston core	0.000326073	9.62397e-15
PR10-MC01-1-0-10	PR10	5434	0	Multicore	0.00902948	NA
PR10-MC01-1-0-10	PR10	5434	1	Multicore	0.00238694	NA
PR10-MC01-1-0-10	PR10	5434	2	Multicore	0.00282656	NA
PR10-MC01-1-0-10	PR10	5434	3	Multicore	0.00163093	NA
PR10-MC01-1-0-10	PR10	5434	4	Multicore	0.00269813	NA
PR10-MC01-1-0-10	PR10	5434	5	Multicore	0.00155208	1.18389e-14
PR10-MC01-1-0-10	PR10	5434	6	Multicore	0.00136197	1.09093e-14
PR10-MC01-1-0-10	PR10	5434	7	Multicore	0.00141104	1.18684e-14
PR10-MC01-1-0-10	PR10	5434	8	Multicore	0.00100787	8.90175e-15
PR10-MC01-1-0-10	PR10	5434	9	Multicore	0.000684295	6.3464e-15
PR10-MC01-1	PR10	5434	15	Multicore	0.00213558	2.65406e-14
PR10-MC01-1	PR10	5434	25	Multicore	0.00073421	1.48338e-14
PR10-GC01-1-80-90	PR10	5434	90	Gravity core	0.000199256	7.31298e-14
PR10-GC01-3-90-100	PR10	5434	400	Gravity core	0.000161051	2.21072e-13
PR10-GC01-5-9-100	PR10	5434	700	Gravity core	0.000108252	1.48596e-13
Note: Total adenylates are ATP + ADP + AMP. NA indicates samples without paired cell-abundance measurements.

### Sheet: S8 BONCAT
Supplementary Table 8 | Single-cell BONCAT measurements under atmospheric and in situ pressure.
Sample ID	Site	Water depth (mbsl)	Sediment depth (cmbsf)	Pressure treatment	Incubation pressure (MPa)	Analyzed area (µm²)	Total cells analyzed	BONCAT-positive cells	BONCAT-negative cells	BONCAT-positive fraction (%)	Mean BONCAT-positive fraction (%)	PAI
PR02-MC01-1-0-10	PR02	493	0-10	Atmospheric pressure	0.1	3544099	44466	11201	33265	0.2519	0.274	-0.1
PR02-MC01-1-0-10	PR02	493	0-10	Atmospheric pressure	0.1	4188525	44353	13136	31217	0.2962	0.274	-0.1
PR02-MC01-1-0-10	PR02	493	0-10	In situ pressure	8.5	1159201	14547	3104	11443	0.2134	0.2229	-0.1
PR02-MC01-1-0-10	PR02	493	0-10	In situ pressure	8.5	2758330	21046	4891	16155	0.2324	0.2229	-0.1
PR02-GG01-2-20-30	PR02	493	90-100	Atmospheric pressure	0.1	2042158	57844	11559	46285	0.1998	0.213	0.29
PR02-GG01-2-20-30	PR02	493	90-100	Atmospheric pressure	0.1	3741683	99826	22571	77255	0.2261	0.213	0.29
PR02-GG01-2-20-30	PR02	493	90-100	In situ pressure	8.5	2692944	31851	13266	18585	0.4165	0.39	0.29
PR02-GG01-2-20-30	PR02	493	90-100	In situ pressure	8.5	2602207	37202	13521	23681	0.3634	0.39	0.29
PR05-MC01-1-0-10	PR05	1902	0-10	In situ pressure	19	2584161	7064	876	6188	0.124	NA	NA
PR05-MC01-1-0-10	PR05	1902	0-10	In situ pressure	19	749743	3286	517	2769	0.1573	NA	NA
PR05-GC02-3-115-125	PR05	1902	398-408	Atmospheric pressure	0.1	5779585	28215	1210	27005	0.0429	0.0559	0.17
PR05-GC02-3-115-125	PR05	1902	398-408	Atmospheric pressure	0.1	5556710	19785	1364	18421	0.0689	0.0559	0.17
PR05-GC02-3-115-125	PR05	1902	398-408	In situ pressure	19	9346669	27882	2013	25869	0.0722	0.0792	0.17
PR05-GC02-3-115-125	PR05	1902	398-408	In situ pressure	19	7656710	16942	1461	15481	0.0862	0.0792	0.17
PR04-MC01-1-0-10	PR04	2598	0-10	Atmospheric pressure	0.1	3381478	20670	2441	18229	0.1181	0.1412	-0.29
PR04-MC01-1-0-10	PR04	2598	0-10	Atmospheric pressure	0.1	1270601	4254	699	3555	0.1643	0.1412	-0.29
PR04-MC01-1-0-10	PR04	2598	0-10	In situ pressure	26	6133060	36164	3235	32929	0.0895	0.078	-0.29
PR04-MC01-1-0-10	PR04	2598	0-10	In situ pressure	26	15482056	182394	12149	170245	0.0666	0.078	-0.29
PR04-PC02-4-116-126	PR04	2598	526-536	Atmospheric pressure	0.1	1789247	5225	2181	3044	0.4174	0.3966	0.15
PR04-PC02-4-116-126	PR04	2598	526-536	Atmospheric pressure	0.1	1644797	4591	1725	2866	0.3757	0.3966	0.15
PR04-PC02-4-116-126	PR04	2598	526-536	In situ pressure	26	1439180	1504	854	650	0.5678	0.5312	0.15
PR04-PC02-4-116-126	PR04	2598	526-536	In situ pressure	26	1379152	1852	916	936	0.4946	0.5312	0.15
PR06-MC01-1-0-10	PR06	5373	0-10	In situ pressure	54	7513287	8101	576	7525	0.0711	NA	NA
PR06-MC01-1-0-10	PR06	5373	0-10	In situ pressure	54	1967801	6012	323	5689	0.0537	NA	NA
PR10-MC01-1-1-10	PR10	5434	0-10	Atmospheric pressure	0.1	6279727	8342	3091	5251	0.3705	0.3991	-0.72
PR10-MC01-1-1-10	PR10	5434	0-10	Atmospheric pressure	0.1	10757680	13649	5836	7813	0.4276	0.3991	-0.72
PR10-MC01-1-1-10	PR10	5434	0-10	In situ pressure	54	10575425	47952	2595	45357	0.0541	0.0659	-0.72
PR10-MC01-1-1-10	PR10	5434	0-10	In situ pressure	54	90128402	39104	3036	36068	0.0776	0.0659	-0.72
PR10-PC02-16-98-108	PR10	5434	2024-2034	Atmospheric pressure	0.1	2651059	1615	108	1507	0.0669	0.0578	0.13
PR10-PC02-16-98-108	PR10	5434	2024-2034	Atmospheric pressure	0.1	2253187	1476	72	1404	0.0488	0.0578	0.13
PR10-PC02-16-98-108	PR10	5434	2024-2034	In situ pressure	54	4141360	2545	185	2360	0.0727	0.0755	0.13
PR10-PC02-16-98-108	PR10	5434	2024-2034	In situ pressure	54	3120673	2373	186	2187	0.0784	0.0755	0.13
PR07-MC01-8-0-10	PR07	8359	0-10	Atmospheric pressure	0.1	549015	2311	94	2217	0.0407	0.0354	-0.7
PR07-MC01-8-0-10	PR07	8359	0-10	Atmospheric pressure	0.1	631542	3375	102	3273	0.0302	0.0354	-0.7
PR07-MC01-8-0-10	PR07	8359	0-10	In situ pressure	84	1534874	17186	75	17111	0.0044	0.0063	-0.7
PR07-MC01-8-0-10	PR07	8359	0-10	In situ pressure	84	1322218	13670	113	13557	0.0083	0.0063	-0.7
PR07-PC02-3-140-153	PR07	8359	417-427	Atmospheric pressure	0.1	3366918	4265	209	4056	0.049	0.0428	0.32
PR07-PC02-3-140-153	PR07	8359	417-427	Atmospheric pressure	0.1	2884119	5449	199	5250	0.0365	0.0428	0.32
PR07-PC02-3-140-153	PR07	8359	417-427	In situ pressure	84	2072552	7886	616	7270	0.0781	0.0821	0.32
PR07-PC02-3-140-153	PR07	8359	417-427	In situ pressure	84	2492515	8329	717	7612	0.0861	0.0821	0.32
PR07-PC01-6-117-127	PR07	8359	825-835	Atmospheric pressure	0.1	1074316	3683	24	3659	0.0065	0.0071	0.57
PR07-PC01-6-117-127	PR07	8359	825-835	Atmospheric pressure	0.1	1175359	3793	29	3764	0.0076	0.0071	0.57
PR07-PC01-6-117-127	PR07	8359	825-835	In situ pressure	84	1090546	8113	194	7919	0.0239	0.0262	0.57
PR07-PC01-6-117-127	PR07	8359	825-835	In situ pressure	84	3969975	21760	621	21139	0.0285	0.0262	0.57
PR08-MC01-1-0-10	PR08	8385	0-10	In situ pressure	84	480947	1852	31	1821	0.0167	NA	NA
PR08-MC01-1-0-10	PR08	8385	0-10	In situ pressure	84	463478	1621	35	1586	0.0216	NA	NA
Note: PAI = (in situ − atmospheric)/(in situ + atmospheric); positive values indicate greater BONCAT-positive fractions under in situ pressure. NA, not available.

### Sheet: S9 NanoSIMS
Supplementary Table 9 | NanoSIMS measurements of ¹⁵N-ammonium and ¹³C-bicarbonate assimilation under atmospheric and in situ pressure.
Sample ID	Site	Water depth (mbsl)	Sediment depth (cmbsf)	Pressure treatment	Pressure (MPa)	Cellular ROIs analyzed	15N-active cells	15N-active cells (%)	Median 15N APE	Q1 15N APE	Q3 15N APE	IQR 15N APE	Mean 15N APE	Minimum 15N APE	Maximum 15N APE	15N APE Gini coefficient	13C-active cells (n)	13C-active cells (%)	Median 13C APE	Q1 13C APE	Q3 13C APE	IQR 13C APE	Mean 13C APE	Minimum 13C APE	Maximum 13C APE	13C APE Gini coefficient
PR07-MC01-8-0-10	PR07	8359	0-10	Atmospheric pressure	0.1	377	228	60.5	0.0792	0.0671	0.1733	0.1062	0.1684	0.0589	1.8071	0.484	1	0.2653	0.121589	0.121589	0.121589	0	0.121589	0.121589	0.121589	N/A
PR07-MC01-8-0-10	PR07	8359	0-10	In situ pressure	84	275	153	55.6	0.071	0.0651	0.0805	0.0154	0.0931	0.0589	0.6985	0.263	0	0	NA	NA	NA	NA	NA	NA	NA	NA
PR08-MC01-1-0-10	PR08	8385	0-10	Atmospheric pressure	0.1	329	66	20.1	0.0738	0.063	0.2068	0.1439	0.4389	0.0591	19.9406	0.809	1	0.304	0.119306	0.119306	0.119306	0	0.119306	0.119306	0.119306	N/A
PR08-MC01-1-0-10	PR08	8385	0-10	In situ pressure	84	194	60	30.9	0.0762	0.0653	0.0934	0.028	0.0885	0.0589	0.4171	0.197	0	0	NA	NA	NA	NA	NA	NA	NA	NA
Site	Comparison	Test	W	P	Bonferroni-adjusted P
PR07	Atmospheric vs in situ	Wilcoxon rank-sum	21929	2.067e-05	4.135e-05
PR08	Atmospheric vs in situ	Wilcoxon rank-sum	2066	0.67621	1
Note: A cellular ROI represents an individual cell analyzed by NanoSIMS. APE statistics are calculated among cells active for the corresponding isotope; Gini coefficients are NA when <2 active cells were detected. Cellular ROIs are cell-level observations from a single incubation per site × pressure treatment and are not independent incubation replicates. Two-sided Wilcoxon rank-sum tests compare ¹⁵N APE distributions between pressure treatments, with Bonferroni adjustment across the two site-level comparisons.

### Sheet: S10 BONCAT-FACS-seq
Supplementary Table 10 | BONCAT-FACS sorting, sequencing and taxonomic classification.
Incubation ID	Site	Water depth (mbsl)	Sediment depth (cmbsf)	Pressure (MPa)	FCS file	Sorted fraction	Events acquired	Cells sorted	Sort mode	Sequencing library ID	Quality-filtered paired-end reads	Kraken classified reads	Kraken unclassified reads	Kraken classified reads (%)	Kraken unclassified reads (%)	Contaminant-associated reads removed	Contaminant-associated reads removed (%)	Final Bracken-estimated reads after NC filtering	Top genus after cleaning	Top genus relative abundance (%)	Bray-Curtis dissimilarity from T0
830PR1BON+	PR07	8359	0-10	84	S10.fcs	BONCAT+	721511	3078	Purity	830PR1BON+_S27	76058349	34037078	42021271	0.447513	0.552487	15070319	0.442762	18966759	Omnitrophus	0.93557	0.974558
830PR1B-T	PR07	8359	0-10	84	S10.fcs	B-T	721511	1336	Purity	830PR1B-T_S26	48366334	10540719	37825615	0.217935	0.782065	3554437	0.33721	6986282	Omnitrophus	0.94295	NA
830AT1BON+	PR07	8359	0-10	0.1	S11.fcs	BONCAT+	518806	1609	Purity	830AT1BON+_S21	87076505	19965479	67111026	0.229287	0.770713	5807020	0.290853	14158459	Pseudomonas	0.79311	0.930713
830AT1B-T	PR07	8359	0-10	0.1	S11.fcs	B-T	518806	3030	Purity	830AT1B-T_S20	90222749	20839130	69383619	0.230974	0.769026	4435638	0.212851	16403492	Pseudomonas	0.66353	NA
830PR2BON+	PR07	8359	417-427	84	S12.fcs	BONCAT+	194902	814	Purity	830PR2BON+_S29	51639942	24817037	26822905	0.480578	0.519422	2135801	0.0860619	22681236	34-128	0.90289	0.844174
830PR2B-T	PR07	8359	417-427	84	S12.fcs	B-T	194902	1073	Purity	830PR2B-T_S28	50335509	13120330	37215179	0.260658	0.739342	1852979	0.14123	11267351	34-128	0.95847	NA
830AT2BON+	PR07	8359	417-427	0.1	S13.fcs	BONCAT+	421397	907	Purity	830AT2BON+_S23	49083173	14062366	35020807	0.286501	0.713499	6678381	0.474912	7383985	Acinetobacter	0.82817	0.994302
830AT2B-T	PR07	8359	417-427	0.1	S13.fcs	B-T	421397	1174	Purity	830AT2B-T_S22	46562092	15494245	31067847	0.332765	0.667235	8347225	0.538731	7147020	Caldipriscus	0.98748	NA
830PR3BON+	PR07	8359	825-835	84	S14.fcs	BONCAT+	209211	269	Purity	830PR3BON+_S31	48546526	13725920	34820606	0.282737	0.717263	1438695	0.104816	12287225	34-128	0.96306	0.640312
830PR3B-T	PR07	8359	825-835	84	S14.fcs	B-T	209211	1480	Purity	830PR3B-T_S30	47184991	5202740	41982251	0.110263	0.889737	479148	0.0920953	4723592	34-128	0.96535	NA
830AT3BON+	PR07	8359	825-835	0.1	S15.fcs	BONCAT+	25198	211	Purity	830AT3BON+_S25	54023239	12982974	41040265	0.240322	0.759678	532231	0.0409945	12450743	Acinetobacter	0.99875	0.998892
830AT3B-T	PR07	8359	825-835	0.1	S15.fcs	B-T	25198	1499	Purity	830AT3B-T_S24	85380693	18240728	67139965	0.21364	0.78636	5111156	0.280206	13129572	JADFUQ01	0.92084	NA
HPG-amended copper-omission control	PR02	492	0-10	5	S17.fcs	BONCAT+	65564	561	Purity	not sequenced	NA	NA	NA	NA	NA	NA	NA	NA	NA	NA	NA
Reagent-only PBS control	NA	NA	NA	NA	S16.fcs	NA	122635	497	Purity	NC_S32	36183413	31729913	4453500	0.876919	0.123081	31729913	1	0	NA	NA	NA
Note: Contaminant-associated reads were identified from the reagent-only PBS control and removed before taxonomic analyses. The HPG-amended copper-omission control was used to define background fluorescence and was not sequenced. Bray–Curtis dissimilarity was calculated between BONCAT-positive and corresponding T₀ genus-level communities after contaminant filtering. B-T, below-threshold fraction; NC, negative control; HPG, L-homopropargylglycine; PBS, phosphate-buffered saline; NA, not available.

### Sheet: S11 Mapping
Supplementary Table 11 | Recruitment of BONCAT-FACS metagenomic reads to Puerto Rico Trench MAGs.
Incubation ID	Site	Water depth (mbsl)	Sediment depth (cmbsf)	Pressure (MPa)	Sorted fraction	MAG ID	Covered bases (bp)	Covered fraction (%)	Mean coverage	RPKM	Mapped reads	MAG relative abundance (%)	Recruitment call	MAG completeness (%)	MAG contamination (%)	MAG taxonomy
830PR2BON+	PR07	8359	417-427	84	BONCAT+	PRT_8359_394_Bin36	599957	34.4781	197.973	384.055	2872666	34.4371	High-confidence recruitment	93.22	0	d__Bacteria;p__Atribacterota;c__JS1;o__SB-45;f__34-128;g__;s__
830PR2BON+	PR07	8359	417-427	84	BONCAT+	PRT_8359_709_Bin1	413797	25.7913	111.784	206.745	1347876	19.4447	High-confidence recruitment	53.94	7.81	d__Bacteria;p__Atribacterota;c__JS1;o__SB-45;f__34-128;g__34-128;s__
830PR2B-T	PR07	8359	417-427	84	B-T	PRT_8359_394_Bin36	276740	15.9036	259.859	574.677	3319208	29.5941	Low-level recruitment	93.22	0	d__Bacteria;p__Atribacterota;c__JS1;o__SB-45;f__34-128;g__;s__
830PR3BON+	PR07	8359	825-835	84	BONCAT+	PRT_8359_394_Bin36	545669	31.3583	551.766	462.434	6910732	50.1353	High-confidence recruitment	93.22	0	d__Bacteria;p__Atribacterota;c__JS1;o__SB-45;f__34-128;g__;s__
830PR3BON+	PR07	8359	825-835	84	BONCAT+	PRT_8359_709_Bin1	260714	16.2499	152.43	121.736	1865988	13.8503	Low-level recruitment	53.94	7.81	d__Bacteria;p__Atribacterota;c__JS1;o__SB-45;f__34-128;g__34-128;s__
830PR3B-T	PR07	8359	825-835	84	B-T	PRT_8359_394_Bin36	641463	36.8634	134.306	445.255	1604804	53.1289	High-confidence recruitment	93.22	0	d__Bacteria;p__Atribacterota;c__JS1;o__SB-45;f__34-128;g__;s__
830PR3B-T	PR07	8359	825-835	84	B-T	PRT_8359_709_Bin1	240308	14.978	43.8041	140.368	583646	17.328	Low-level recruitment	53.94	7.81	d__Bacteria;p__Atribacterota;c__JS1;o__SB-45;f__34-128;g__34-128;s__
830AT3B-T	PR07	8359	825-835	0.1	B-T	PRT_8359_170_Bin34	704129	25.8511	25.6678	367.136	478812	6.93208	High-confidence recruitment	96.64	3.36	d__Bacteria;p__Desulfobacterota_D;c__UBA1144;o__UBA2774;f__UBA2774;g__UBA2774;s__
Note: Only MAG–sample pairs with non-zero recruitment are shown. High-confidence recruitment was defined as ≥20% genome coverage; remaining non-zero hits were classified as low-level recruitment. RPKM, reads per kilobase per million mapped reads; B-T, below-threshold fraction.

### Sheet: S12 JS1 16S clades
Supplementary Table 12 | Relative abundance of JS1-affiliated 16S rRNA gene zOTUs in Puerto Rico Trench sediments.
Site	Water depth (mbsl)	Sediment depth (cmbsf)	JS1 relative abundance (%)	JS1-16S clade 1 (%)	JS1-16S clade 2 (%)	JS1-16S clade 3 (%)
PR05	1902	0-10	0.00112152	0	0	0.00112152
PR05	1902	10-20	0.0011732	0	0	0
PR05	1902	20-30	0	0	0	0
PR05	1902	40-50	0.0275281	0.0175492	0.00516152	0.00378512
PR05	1902	110-120	2.73848	0	0.140766	2.28979
PR05	1902	120-133	5.37653	0.107627	0.507614	4.03628
PR05	1902	153-163	5.28671	0.0350182	0.558723	3.40565
PR05	1902	200-210	6.81915	0.0517793	0.521491	4.25546
PR05	1902	213-223	9.88671	0.0704947	1.40627	7.65427
PR05	1902	273-283	11.5558	0.0785406	0.401595	10.1732
PR05	1902	302-312	5.78058	0.0493821	0.496118	5.19259
PR05	1902	303-313	7.62627	0.0131225	0.404036	7.19668
PR05	1902	363-373	7.16115	0.00361903	0.0506664	7.10596
PR05	1902	390-400	14.108	0.269836	7.48513	6.34931
PR05	1902	412-422	11.1375	0.277841	0.0271506	10.8313
PR05	1902	503-513	5.34757	0.750883	0.342479	4.25088
PR05	1902	593-603	3.72466	0.00920719	0.374662	2.52914
PR05	1902	693-703	11.3576	0	1.82571	9.10131
PR05	1902	744-754	0.455024	0	0	0.451383
PR05	1902	794-804	0	0	0	0
PR05	1902	844-854	0.000675374	0	0	0
PR05	1902	894-904	0	0	0	0
PR05	1902	944-954	6.20686	0	0.663474	5.5428
PR07	8359	0-10	0.00966178	0	0.00603861	0.00301931
PR07	8359	10-20	0.0321463	0.0222134	0.00451493	0.00433433
PR07	8359	20-30	0	0	0	0
PR07	8359	30-40	0.0310276	0.019567	0.00419292	0.00559056
PR07	8359	40-50	5.06386	4.94015	0.0623534	0.0126311
PR07	8359	80-90	13.967	13.1267	0.729695	0.0317902
PR07	8359	100-110	6.1139	5.9635	0.0946777	0.0167783
PR07	8359	133-143	5.41648	4.49981	0.873458	0.0149802
PR07	8359	251-261	17.2362	16.0687	1.05654	0.0496028
PR07	8359	395-405	56.329	56.2528	0.0451906	0.013787
PR07	8359	560-570	53.8171	37.1183	15.4488	0.0753459
PR07	8359	710-720	76.3314	64.4224	10.5936	0.0673983
PR07	8359	817-827	77.0293	61.6346	14.2031	0.0794799
PR07	8359	851-861	44.4225	36.4405	6.96256	0.0473032
PR08	8385	0-10	0.0275861	0.0156955	0.00570746	0.00523184
PR08	8385	10-20	0.0424048	0.0291533	0.00583066	0.00609569
PR08	8385	20-30	0.0108767	0.00543837	0.00135959	0.00339898
PR08	8385	30-40	0.0273354	0.0195757	0.00370351	0.00335079
PR08	8385	40-50	0.075639	0.0502497	0.00766969	0.0100499
PR08	8385	70-80	5.08404	4.94307	0.0759043	0.0170397
PR08	8385	160-170	14.4986	14.202	0.1216	0.0385562
PR08	8385	208-218	49.3497	36.5227	12.0637	0.10111
PR08	8385	220-230	14.4629	14.2024	0.144992	0.0291682
PR08	8385	220-233	20.9674	20.7505	0.0972191	0.0296972
PR08	8385	373-386	11.9628	11.7442	0.130475	0.0231099
PR08	8385	380-390	16.1927	15.8688	0.222425	0.0258419
PR08	8385	497-507	19.1709	18.4744	0.535569	0.0189343
PR08	8385	526-539	0.0484743	0.0330038	0.00309411	0.00773527
PR08	8385	659-671	76.6322	58.5349	16.4647	0.0995675
PR08	8385	801-811	76.2723	58.3248	16.7281	0.0910103
PR08	8385	961-971	43.9177	36.1501	7.04778	0.0361982
PR08	8385	1101-1111	42.3151	36.6067	2.88593	1.53725
Note: JS1 relative abundance and the relative abundances of the three dominant 99%-clustered JS1-16S groups are reported as percentages of total 16S rRNA gene reads. JS1-16S clades 1–3 are distinct from the genome-based hadal clades A and B. Duplicate depth intervals represent distinct samples.

### Sheet: S13 Spearman JS1 geochem
Supplementary Table 13 | Spearman correlations between JS1 relative abundance and environmental variables.
Site	Predictor	n	Spearman ρ	P	BH-adjusted P	Matching tolerance (cmbsf)	Median |Δz| (cmbsf)
All	O₂ (µM)	55	-0.77	<0.001	<0.001	0	0
All	TOC (wt.%)	30	0.76	<0.001	<0.001	60	20.5
All	δ13Corg (‰)	30	-0.56	0.001	0.002	60	20.5
All	CaCO₃ (wt.%)	42	-0.42	0.006	0.006	60	12
All	Depth (cmbsf)	55	0.53	<0.001	<0.001	0	0
PR05	O₂ (µM)	23	-0.48	0.02	0.1	0	0
PR05	TOC (wt.%)	8	-0.36	0.382	0.495	60	13.5
PR05	δ13Corg (‰)	8	-0.35	0.396	0.495	60	13.5
PR05	CaCO₃ (wt.%)	12	0.28	0.375	0.495	60	6
PR05	Depth (cmbsf)	23	0.08	0.733	0.733	0	0
PR07	O₂ (µM)	14	-0.83	<0.001	<0.001	0	0
PR07	TOC (wt.%)	9	0.58	0.099	0.099	60	25
PR07	δ13Corg (‰)	9	-0.58	0.099	0.099	60	25
PR07	CaCO₃ (wt.%)	14	-0.7	0.006	0.009	60	22
PR07	Depth (cmbsf)	14	0.91	<0.001	<0.001	0	0
PR08	O₂ (µM)	18	-0.71	0.001	0.003	0	0
PR08	TOC (wt.%)	13	0.74	0.004	0.007	60	28.5
PR08	δ13Corg (‰)	13	-0.51	0.078	0.098	60	28.5
PR08	CaCO₃ (wt.%)	16	-0.35	0.188	0.188	60	13.5
PR08	Depth (cmbsf)	18	0.77	<0.001	<0.001	0	0
Note: Spearman correlations were calculated across all three JS1-containing sites and separately within each site. P values are two-sided and BH-adjusted within each test set. |Δz| is the absolute sediment-depth offset between matched measurements.

### Sheet: S14 Phylogenomics
Supplementary Table 14 | Metadata, quality and genomic features of JS1/Atribacterota genomes.
Genome ID	Site	Study	Source/accession	Genome type	Water depth (mbsl)	Water zone	System type	Substrate regime	Clade	Assembly size (Mbp)	Completeness (%)	Contamination (%)	Corrected genome size (Mbp)	Predicted ORFs	Predicted ORFs Mbp⁻¹	KO-assigned ORFs	KO-assigned ORFs (%)	Charged-residue fraction
Amon Mud Volcano GCA_030666935.1	Amon Mud Volcano	Han et al. 2023	GCA_030666935.1	MAG	1250	Bathyal	Mud volcano	Methane + hydrocarbons	Non-hadal	2.40199	93.07	0.34	2.57207	2449	952.153	1148	46.8763	0.265199
Atacama Trench AT_Bin3108	Atacama Trench	Schauberger et al. 2024	Supplementary data	MAG	7927	Hadal	Sedimentary	OM	Hadal clade A	1.35407	80.89	3.39	1.61722	1421	878.669	754	53.0612	0.268964
Atacama Trench AT_Bin5156	Atacama Trench	Schauberger et al. 2024	Supplementary data	MAG	7994	Hadal	Sedimentary	OM	Hadal clade B	1.85931	100	0	1.85931	1805	970.791	1046	57.9501	0.272815
Guaymas Basin Hydrothermal GCA_002084865.1	Guaymas Basin	Dombrowski et al. 2017	GCA_002084865.1	MAG	2000	Bathyal	Hydrothermal	OM + hydrocarbons	Non-hadal	1.06908	53.39	0	2.0024	1110	554.336	566	50.991	0.267029
Gulf of Mexico Petroleum Seep GCA_004376215.1	Gulf of Mexico	Dong et al. 2019	GCA_004376215.1	MAG	3000	Bathyal	Petroleum seep	Hydrocarbons	Non-hadal	1.40687	66.1	4.24	2.03815	1522	746.754	688	45.2037	0.275409
Håkon Mosby Mud Volcano GCA_003527405.1	Håkon Mosby Mud Volcano	Han et al. 2023	GCA_003527405.1	MAG	1250	Bathyal	Mud volcano	Methane + hydrocarbons	Non-hadal	1.46863	86.13	3.54	1.64478	1513	919.882	810	53.536	0.273017
Håkon Mosby Mud Volcano GCA_030627185.1	Håkon Mosby Mud Volcano	Han et al. 2023	GCA_030627185.1	MAG	1250	Bathyal	Mud volcano	Methane	Non-hadal	0.845987	51.62	2	1.6061	855	532.346	515	60.2339	0.272887
Haima Cold Seep GCA_030605615.1	Haima Cold Seep	Han et al. 2023	GCA_030605615.1	MAG	1375	Bathyal	Cold seep	Methane	Non-hadal	0.624072	67.8	0	0.92046	604	656.194	436	72.1854	0.279347
Haima Cold Seep GCA_030599445.1	Haima Cold Seep	Han et al. 2023	GCA_030599445.1	MAG	1377	Bathyal	Cold seep	Methane	Non-hadal	1.82704	85.26	1.28	2.11547	1897	896.726	989	52.1349	0.264886
Hydrate Ridge Gas Hydrate GCA_003575245.1	Hydrate Ridge	Glass et al. 2021	GCA_003575245.1	MAG	985	Upper slope	Gas hydrate	Methane	Non-hadal	4.05526	68.88	1.85	5.77851	5030	870.467	1449	28.8072	0.275946
Japan Trench JT_Bin0020	Japan Trench	Jitsuno et al. 2024	Supplementary data	SAG	7349	Hadal	Sedimentary	OM	Hadal clade A	2.48743	96.46	0.15	2.57485	2607	1012.49	1131	43.3832	0.267179
Japan Trench JT_Bin0031	Japan Trench	Jitsuno et al. 2024	Supplementary data	SAG	7349	Hadal	Sedimentary	OM	Hadal clade A	2.3617	89.98	0	2.6247	2676	1019.55	1071	40.0224	0.26573
Japan Trench JT_Bin0063	Japan Trench	Jitsuno et al. 2024	Supplementary data	SAG	7349	Hadal	Sedimentary	OM	Hadal clade A	2.40795	93.22	0	2.58308	2397	927.961	1093	45.5987	0.271956
Japan Trench JT_Bin0096	Japan Trench	Jitsuno et al. 2024	Supplementary data	SAG	7349	Hadal	Sedimentary	OM	Hadal clade A	1.97478	81.36	0	2.42721	2322	956.653	892	38.4152	0.27004
Japan Trench JT_Bin0182	Japan Trench	Jitsuno et al. 2024	Supplementary data	SAG	7349	Hadal	Sedimentary	OM	Hadal clade A	2.23051	86.44	0	2.58042	2518	975.812	1025	40.7069	0.268966
Japan Trench JT_Bin0215	Japan Trench	Jitsuno et al. 2024	Supplementary data	SAG	7349	Hadal	Sedimentary	OM	Hadal clade A	2.53906	96.61	1.69	2.58374	2649	1025.26	1200	45.3001	0.270411
Japan Trench JT_Bin0218	Japan Trench	Jitsuno et al. 2024	Supplementary data	SAG	7349	Hadal	Sedimentary	OM	Hadal clade A	2.20919	86.54	3.21	2.47085	2424	981.038	1039	42.863	0.268607
Japan Trench JT_Bin0245	Japan Trench	Jitsuno et al. 2024	Supplementary data	SAG	7349	Hadal	Sedimentary	OM	Hadal clade A	2.42434	93.22	0	2.60067	2548	979.748	1108	43.4851	0.267978
Japan Trench JT_Bin0290	Japan Trench	Jitsuno et al. 2024	Supplementary data	SAG	7349	Hadal	Sedimentary	OM	Hadal clade B	1.39139	83.9	2	1.62522	1685	1036.78	705	41.8398	0.270591
Japan Trench JT_Bin0334	Japan Trench	Jitsuno et al. 2024	Supplementary data	SAG	7349	Hadal	Sedimentary	OM	Hadal clade A	2.37266	88.14	0	2.69192	2557	949.879	1088	42.5499	0.269807
Japan Trench JT_Bin0007	Japan Trench	Jitsuno et al. 2024	Supplementary data	SAG	7454	Hadal	Sedimentary	OM	Hadal clade A	1.99314	86.13	1.16	2.28727	2202	962.72	962	43.6876	0.271055
Japan Trench JT_Bin0151	Japan Trench	Jitsuno et al. 2024	Supplementary data	SAG	7454	Hadal	Sedimentary	OM	Hadal clade B	2.02372	93.22	1.69	2.13422	2261	1059.4	991	43.8302	0.270301
Japan Trench JT_Bin0295	Japan Trench	Jitsuno et al. 2024	Supplementary data	SAG	7520	Hadal	Sedimentary	OM	Hadal clade A	2.07808	88.14	1.69	2.31786	2422	1044.93	1000	41.2882	0.270286
Japan Trench JT_Bin0230	Japan Trench	Jitsuno et al. 2024	Supplementary data	SAG	8020	Hadal	Sedimentary	OM	Hadal clade A	1.75915	84.18	3.54	2.01577	2202	1092.39	828	37.6022	0.273711
Kermadec Trench KT_Bin7	Kermadec Trench	Li et al. 2024	Supplementary data	MAG	9415	Hadal	Sedimentary	OM	Hadal clade B	1.80292	88.14	2.54	1.99356	2004	1005.24	966	48.2036	0.276191
Laptev Sea Cold Seep GCA_030668465.1	Laptev Sea	Han et al. 2023	GCA_030668465.1	MAG	2807	Bathyal	Cold seep	Methane	Non-hadal	1.29886	80.3	2.99	1.56914	1329	846.96	743	55.9067	0.27027
Mariana Trench GCA_004402935.1	Mariana Trench	Unpublished	GCA_004402935.1	SAG	10924	Hadal	Sedimentary	OM	Hadal clade B	1.41304	77.12	8.32	1.67982	1370	815.564	762	55.6204	0.275999
Puerto Rico Trench PRT_1902_593_Bin9	Puerto Rico Trench	This study and Breusing et al. 2026	Supplementary data	MAG	1902	Bathyal	Sedimentary	OM	Non-hadal	1.60447	67.17	6.1	2.24297	1818	810.533	760	41.8042	0.269796
Puerto Rico Trench PRT_1902_744_Bin5	Puerto Rico Trench	This study and Breusing et al. 2026	Supplementary data	MAG	1902	Bathyal	Sedimentary	OM	Non-hadal	3.17775	81.12	4.44	3.74342	3513	938.447	1285	36.5784	0.273437
Puerto Rico Trench PRT_8359_133_Bin25	Puerto Rico Trench	This study and Breusing et al. 2026	Supplementary data	MAG	8359	Hadal	Sedimentary	OM	Hadal clade B	0.976614	65.95	7.09	1.37585	1180	857.653	575	48.7288	0.278559
Puerto Rico Trench PRT_8359_251Bin1	Puerto Rico Trench	This study and Breusing et al. 2026	Supplementary data	MAG	8359	Hadal	Sedimentary	OM	Hadal clade B	1.15691	85.59	2.82	1.31358	1403	1068.08	707	50.392	0.276175
Puerto Rico Trench PRT_8359_394_Bin36	Puerto Rico Trench	This study and Breusing et al. 2026	Supplementary data	MAG	8359	Hadal	Sedimentary	OM	Hadal clade B	1.74011	93.22	0	1.86667	1698	909.642	1002	59.0106	0.273828
Puerto Rico Trench PRT_8359_40_Bin23	Puerto Rico Trench	This study and Breusing et al. 2026	Supplementary data	MAG	8359	Hadal	Sedimentary	OM	Hadal clade B	1.72307	89.83	5.24	1.81763	1939	1066.77	905	46.6735	0.277682
Puerto Rico Trench PRT_8359_709_Bin1	Puerto Rico Trench	This study and Breusing et al. 2026	Supplementary data	MAG	8359	Hadal	Sedimentary	OM	Hadal clade A	1.60441	53.94	7.81	2.74213	2081	758.9	679	32.6285	0.272165
Puerto Rico Trench PRT_8359_80_Bin13	Puerto Rico Trench	This study and Breusing et al. 2026	Supplementary data	MAG	8359	Hadal	Sedimentary	OM	Hadal clade B	0.907596	67.7	4	1.28699	1027	797.986	571	55.5988	0.280816
Puerto Rico Trench PRT_8359_816_Bin1	Puerto Rico Trench	This study and Breusing et al. 2026	Supplementary data	MAG	8359	Hadal	Sedimentary	OM	Hadal clade B	1.0912	64.17	7.18	1.5784	1224	775.471	659	53.8399	0.275645
Puerto Rico Trench PRT_8385_160_Bin1	Puerto Rico Trench	This study and Breusing et al. 2026	Supplementary data	MAG	8385	Hadal	Sedimentary	OM	Hadal clade B	1.64953	92.37	0.85	1.77061	1864	1052.74	920	49.3562	0.278165
Puerto Rico Trench PRT_8385_220_Bin16	Puerto Rico Trench	This study and Breusing et al. 2026	Supplementary data	MAG	8385	Hadal	Sedimentary	OM	Hadal clade B	1.20243	83.39	3.39	1.39305	1306	937.509	699	53.5222	0.281164
Puerto Rico Trench PRT_8385_373_Bin1	Puerto Rico Trench	This study and Breusing et al. 2026	Supplementary data	MAG	8385	Hadal	Sedimentary	OM	Hadal clade B	1.32998	77.12	6.27	1.61643	1481	916.217	767	51.7893	0.278863
Puerto Rico Trench PRT_8385_70_Bin10	Puerto Rico Trench	This study and Breusing et al. 2026	Supplementary data	MAG	8385	Hadal	Sedimentary	OM	Hadal clade B	1.16035	76.12	6.39	1.42696	1354	948.871	661	48.8183	0.278627
Puerto Rico Trench PRT_8385_801_Bin1	Puerto Rico Trench	This study and Breusing et al. 2026	Supplementary data	MAG	8385	Hadal	Sedimentary	OM	Hadal clade B	1.2436	87.29	0	1.42467	1373	963.729	747	54.4064	0.273971
Qiongdongnan Basin Gas hydrate GCA_030605065.1	Qiongdongnan Basin	Han et al. 2023	GCA_030605065.1	MAG	1200	Bathyal	Gas hydrate	Methane	Non-hadal	0.678935	55.18	9.32	1.11573	751	673.104	398	52.996	0.268685
Adélie Basin GCA_002849045.2	Adélie Basin	Carr et al. 2015	GCA_002849045.2	SAG	859	Upper slope	Sedimentary	OM	Non-hadal	2.23312	88.14	3.54	2.44392	2514	1028.68	1006	40.0159	0.270915
Shenhu Ridge Gas Hydrate GCA_030615815.1	Shenhu Ridge	Han et al. 2023	GCA_030615815.1	MAG	1200	Bathyal	Gas hydrate	Methane	Non-hadal	1.03593	84.76	3	1.18552	1213	1023.18	654	53.9159	0.275654
Formosa Ridge Cold Seep GCA_030638265.1	Formosa Ridge	Han et al. 2023	GCA_030638265.1	MAG	1153	Bathyal	Cold seep	Methane	Non-hadal	0.535641	56.27	1.69	0.935825	571	610.157	371	64.9737	0.280308
Note: Corrected genome size accounts for CheckM-estimated completeness and contamination. ORF, open reading frame; KO, KEGG Ortholog; MAG, metagenome-assembled genome; SAG, single-amplified genome; OM, organic matter.

### Sheet: S15 KO PERMANOVA betadisper
Supplementary Table 15 | Statistical analysis of KO-based functional profiles among JS1 genomic groups.
Analysis	Test	Term/comparison	d.f.	Sum of squares	R²	F	P	BH-adjusted P
PERMANOVA	Marginal PERMANOVA: carbon + clade	Carbon/substrate regime	3	0.512534	0.0991179	1.83231	0.0238	NA
PERMANOVA	Marginal PERMANOVA: carbon + clade	JS1 genomic group	2	0.805054	0.155688	4.31709	0.0001	NA
PERMANOVA	PERMANOVA: JS1 genomic group	Model	2	1.02205	0.197653	5.1732	0.0001	NA
PERMANOVA	PERMANOVA: carbon	Model	3	0.729534	0.141083	2.24484	0.0049	NA
Pairwise PERMANOVA	Clade A vs Clade B	Model	1	0.679082	0.264836	10.0867	0.0001	0.00015
Pairwise PERMANOVA	Non-hadal vs Clade A	Model	1	0.462111	0.131534	4.08929	0.0003	0.0003
Pairwise PERMANOVA	Non-hadal vs Clade B	Model	1	0.394153	0.104947	3.40031	0.0001	0.00015
Betadisper	Betadisper: JS1 genomic group	Groups	2	0.202344	NA	12.8171	0.0003	NA
Betadisper	Betadisper: carbon	Groups	3	0.257404	NA	12.7828	0.0001	NA
Note: PERMANOVA was performed on Bray–Curtis dissimilarities of KO-based functional profiles. Carbon/substrate regime was included as a covariate where indicated. Multivariate dispersion was assessed using betadisper. Pairwise PERMANOVA P values were BH-adjusted across the three comparisons. NA, not applicable.

### Sheet: S16 Wilcoxon genome proteome
Supplementary Table 16 | Pairwise comparisons of genomic and predicted proteome properties among JS1 genomic groups.
Metric	Comparison	Group 1	Group 2	n (group 1)	n (group 2)	Median (group 1)	Median (group 2)	Difference	Statistic	P	BH-adjusted P
Corrected genome size (Mbp)	Clade A vs Clade B	Clade A	Clade B	14	16	2.57763	1.62082	0.956809	215	2.03531e-05	6.10594e-05
Corrected genome size (Mbp)	Non-hadal vs Clade A	Non-hadal	Clade A	15	14	2.0024	2.57763	-0.575234	47	0.01209	0.018135
Corrected genome size (Mbp)	Non-hadal vs Clade B	Non-hadal	Clade B	15	16	2.0024	1.62082	0.381574	147	0.294867	0.294867
Predicted ORFs per corrected Mbp	Clade A vs Clade B	Clade A	Clade B	14	16	977.78	956.3	21.4796	125	0.60332	0.60332
Predicted ORFs per corrected Mbp	Non-hadal vs Clade A	Non-hadal	Clade A	15	14	846.96	977.78	-130.82	37	0.00321973	0.0096592
Predicted ORFs per corrected Mbp	Non-hadal vs Clade B	Non-hadal	Clade B	15	16	846.96	956.3	-109.34	56	0.0120711	0.0181067
KO-assigned ORFs (%)	Clade A vs Clade B	Clade A	Clade B	14	16	42.7064	51.0907	-8.38422	18	0.000101555	0.000304665
KO-assigned ORFs (%)	Non-hadal vs Clade A	Non-hadal	Clade A	15	14	52.1349	42.7064	9.4285	157	0.0245989	0.0368983
KO-assigned ORFs (%)	Non-hadal vs Clade B	Non-hadal	Clade B	15	16	52.1349	51.0907	1.04428	114	0.827891	0.827891
Median protein pI	Clade A vs Clade B	Clade A	Clade B	14	16	8.68821	8.84707	-0.158855	16	7.18764e-05	0.000215629
Median protein pI	Non-hadal vs Clade A	Non-hadal	Clade A	15	14	8.84254	8.68821	0.154327	160	0.0173797	0.0260696
Median protein pI	Non-hadal vs Clade B	Non-hadal	Clade B	15	16	8.84254	8.84707	-0.00452848	96	0.352931	0.352931
Acidic:basic residue ratio	Clade A vs Clade B	Clade A	Clade B	14	16	0.837458	0.824294	0.0131648	203	0.000168469	0.000505408
Acidic:basic residue ratio	Non-hadal vs Clade A	Non-hadal	Clade A	15	14	0.834597	0.837458	-0.00286162	75	0.197925	0.197925
Acidic:basic residue ratio	Non-hadal vs Clade B	Non-hadal	Clade B	15	16	0.834597	0.824294	0.0103031	172	0.0417789	0.0626683
Charged residue fraction	Clade A vs Clade B	Clade A	Clade B	14	16	0.269924	0.276183	-0.00625918	10	2.44942e-05	7.34825e-05
Charged residue fraction	Non-hadal vs Clade A	Non-hadal	Clade A	15	14	0.272887	0.269924	0.00296307	138	0.156069	0.156069
Charged residue fraction	Non-hadal vs Clade B	Non-hadal	Clade B	15	16	0.272887	0.276183	-0.00329611	56	0.0120711	0.0181067
Hydrophobic residue fraction	Clade A vs Clade B	Clade A	Clade B	14	16	0.432956	0.431091	0.00186461	175	0.0093725	0.0281175
Hydrophobic residue fraction	Non-hadal vs Clade A	Non-hadal	Clade A	15	14	0.432766	0.432956	-0.000189969	93	0.615737	0.615737
Hydrophobic residue fraction	Non-hadal vs Clade B	Non-hadal	Clade B	15	16	0.432766	0.431091	0.00167464	156	0.160539	0.240809
Note: Pairwise comparisons were performed using two-sided Wilcoxon rank-sum tests. P values were BH-adjusted across the three comparisons within each metric. Difference = median(group 1) − median(group 2).

### Sheet: S17 Adjusted linear models
Supplementary Table 17 | Covariate-adjusted comparisons of genomic properties among JS1 genomic groups.
Response variable	Genomic-group contrast	Estimate	SE	t	P	Adjusted R²	R²	n
Corrected genome size (Mbp)	Clade A vs Non-hadal	0.0449	0.3954	0.1134	0.91	0.105	0.207	45
Corrected genome size (Mbp)	Clade B vs Non-hadal	-0.6269	0.3122	-2.0078	0.0516	0.105	0.207	45
Corrected genome size (Mbp)	Clade B vs Clade A	-0.6717	0.3767	-1.7831	0.0824	0.105	0.207	45
Predicted ORFs per corrected Mbp	Clade A vs Non-hadal	33.032	31.3949	1.0521	0.299	0.808	0.83	45
Predicted ORFs per corrected Mbp	Clade B vs Non-hadal	29.7674	24.7902	1.2008	0.237	0.808	0.83	45
Predicted ORFs per corrected Mbp	Clade B vs Clade A	-3.2645	29.9112	-0.1091	0.914	0.808	0.83	45
KO-assigned ORFs (%)	Clade A vs Non-hadal	-4.2793	3.7206	-1.1501	0.257	0.256	0.34	45
KO-assigned ORFs (%)	Clade B vs Non-hadal	3.3814	2.9379	1.151	0.257	0.256	0.34	45
KO-assigned ORFs (%)	Clade B vs Clade A	7.6607	3.5448	2.1611	0.0369	0.256	0.34	45
Charged residue fraction	Clade A vs Non-hadal	0.0002	0.0017	0.1433	0.887	0.408	0.475	45
Charged residue fraction	Clade B vs Non-hadal	0.0051	0.0014	3.6916	0.00068	0.408	0.475	45
Charged residue fraction	Clade B vs Clade A	0.0048	0.0017	2.9091	0.00596	0.408	0.475	45
Note: Linear models included JS1 genomic group as the predictor of interest, with CheckM-estimated genome completeness, contamination and genome type as covariates. Estimates represent the adjusted difference for the stated genomic-group contrast. n = 45 genomes for all models.

### Sheet: S18 Published hadal records
Supplementary Table 18 | Published TOC and δ¹³Corg values from hadal trench sediments.
Trench	Study	Sediment interval/type	TOC (wt.%)	δ¹³Corg (‰)
Atacama Trench	Oguri et al., 2022	0–1 cmbsf	0.39–0.94	NA
Atacama Trench	Zhang et al., 2022	Trench-region surface sediments	0.87 ± 0.58	−22.0 ± 1.0
Atacama Trench	Zhang et al., 2022	Downcore hadal-axis core A10, 0–35 cmbsf	1.01–2.07	−22.2 to −21.2
Atacama Trench	Xu et al., 2021	Downcore hadal trench-axis cores; range of core means	0.42–1.49	−23.7 to −21.7
Bougainville Trench	Zhang et al., 2022	Trench-region surface sediments	0.26 ± 0.08	−20.7 ± 1.0
Izu-Bonin Trench	Rastelli et al., 2019	0–30 cmbsf	0.30–0.68	NA
Japan Trench	Jitsuno et al., 2024	Uppermost core-section sediments, 10–93 cmbsf	0.53–1.40	NA
Kermadec Trench	Oguri et al., 2022	0–1 cmbsf	0.43–0.45	NA
Kermadec Trench	Zhang et al., 2022	Trench-region surface sediments	0.24 ± 0.09	−23.1 ± 0.4
Kermadec Trench	Xu et al., 2021	Downcore hadal trench-axis cores; range of core means	0.21–0.35	−23.1 to −22.5
Kermadec Trench	Bai et al., 2025	0–26 cmbsf	0.10–0.51	−27.5 to −22.4
Kuril-Kamchatka Trench	Oguri et al., 2022	0–1 cmbsf	0.93–1.08	NA
Mariana Trench	Oguri et al., 2022	0–1 cmbsf	0.43	NA
Mariana Trench	Zhang et al., 2022	Trench-region surface sediment	0.31	−20.0
Mariana Trench	Li et al., 2021	0–36 cmbsf	0.12–0.42	−21.7 to −16.7
Mariana Trench	Luo et al., 2017	0–450 cmbsf	0.11–0.68	−25.0 to −19.4
Mussau Trench	Zhang et al., 2022	Trench-region surface sediment	0.57	−20.0
New Britain Trench	Zhang et al., 2022	Trench-region surface sediments	0.45 ± 0.18	−22.0 ± 1.6
New Britain Trench	Luo et al., 2019	0–20 cmbsf	0.43–1.02	−25.9 to −23.3
Puerto Rico Trench	This study	Trench-axis, upper carbonate-rich interval (PR07: 0-425 cmbsf, PR08: 0-575 cmbsf)	0.18–0.54	−24.2 to −22.2
Puerto Rico Trench	This study	Trench-axis, lower TOC-rich, ¹³C-depleted interval (PR07: >425 cmbsf, PR08: >575 cmbsf)	0.77–0.94	−27.7 to −27.1
Note: Values are reported as published ranges, means ± s.d. or individual measurements, depending on the source. NA indicates that δ¹³Corg was not reported.
